# Modeling dry eye with an air-liquid interface in corneal epithelium-on-a-chip

**DOI:** 10.1101/2023.10.08.561437

**Authors:** Rodi Kado Abdalkader, Romanas Chaleckis, Takuya Fujita, Ken-ichiro Kamei

## Abstract

Dry eye syndrome (DES) is a complex ocular condition characterized by an unstable tear film and inadequate tear production, leading to tissue damage. Despite its common occurrence, there is currently no comprehensive *in vitro* model that accurately reproduce the cellular characteristics of DES. Here we modified a corneal epithelium-on-a-chip (CEpOC) model to recapitulate DES by subjecting HCE-T human corneal epithelial cells to an air-liquid (AL) interface stimulus. We then assessed the effects of AL stimulation both in the presence and absence of diclofenac (DCF). Transcriptomic analysis revealed distinct gene expression changes in response to AL and AL_DCF, affecting pathways related to development, epithelial structure, inflammation, and extracellular matrix remodeling. Both treatments upregulated *PIEZO2*, linked to corneal damage signaling, while downregulating *OCLN*, involved in cell-cell junctions. They increased the expression of inflammatory genes (e.g., *IL6*) and reduced mucin production genes (e.g., *MUC16*), reflecting dry eye characteristics. *TGFB1*, crucial for corneal wound healing, was slightly downregulated in AL_DCF, potentially affecting wound healing processes rather than reducing inflammation by DCF. Metabolomic analysis showed increased secretion of metabolites associated with cell damage and inflammation (e.g., methyl-2-oxovaleric acid, 3-methyl-2-oxobutanoic acid, lauroyl-carnitine) in response to AL and even more with AL_DCF, indicating a shift in cellular metabolism. This study showcases the utilization of AL stimulus within the CEpOC as a comprehensive approach to faithfully reproduce the cellular characteristics of DES.

## Supplementary data 1 for "Modeling dry eye with an air-liquid interface in corneal epithelium-on-a-chip"

### Sheet: Sample_info
SampleID	Negative mode filename	Positive mode filename	Run_Order	SampleType	SampleGroup	Sample_Name	Time_h	Chamber_position	Well
S0001_QC	X2020.09.27_S1_LC06MS01_EXP00028_012_QC	X200704_S2_LC02MS02_EXP00028_012_QC	1	QC	QC
S0002_QC	X2020.09.27_S1_LC06MS01_EXP00028_013_QC	X200704_S2_LC02MS02_EXP00028_013_QC	2	QC	QC
S0003_SAM04111	X2020.09.27_S1_LC06MS01_EXP00028_014_SAM04111	X200704_S2_LC02MS02_EXP00028_014_SAM04111	3	Sample	up_00h_DY	F up_00h_DY	0	F up	DY
S0004_SAM04130	X2020.09.27_S1_LC06MS01_EXP00028_015_SAM04130	X200704_S2_LC02MS02_EXP00028_015_SAM04130	4	Sample	up_24h_DY_DCF	A up_24h_DY_DCF	24	A up	DY_DCF
S0005_SAM04109	X2020.09.27_S1_LC06MS01_EXP00028_016_SAM04109	X200704_S2_LC02MS02_EXP00028_016_SAM04109	5	Sample	up_00h_DY	D up_00h_DY	0	D up	DY
S0006_SAM04129	X2020.09.27_S1_LC06MS01_EXP00028_017_SAM04129	X200704_S2_LC02MS02_EXP00028_017_SAM04129	6	Sample	up_06h_CM	H up_06h_CM	6	H up	CM
S0007_SAM04133	X2020.09.27_S1_LC06MS01_EXP00028_018_SAM04133	X200704_S2_LC02MS02_EXP00028_018_SAM04133	7	Sample	up_24h_DY	D up_24h_DY	24	D up	DY
S0008_SAM04121	X2020.09.27_S1_LC06MS01_EXP00028_019_SAM04121	X200704_S2_LC02MS02_EXP00028_019_SAM04121	8	Sample	up_03h_CM	H up_03h_CM	3	H up	CM
S0009_QC	X2020.09.27_S1_LC06MS01_EXP00028_020_QC	X200704_S2_LC02MS02_EXP00028_020_QC	9	QC	QC
S0010_SAM04119	X2020.09.27_S1_LC06MS01_EXP00028_021_SAM04119	X200704_S2_LC02MS02_EXP00028_021_SAM04119	10	Sample	up_03h_DY	F up_03h_DY	3	F up	DY
S0011_SAM04118	X2020.09.27_S1_LC06MS01_EXP00028_022_SAM04118	X200704_S2_LC02MS02_EXP00028_022_SAM04118	11	Sample	up_03h_DY	E up_03h_DY	3	E up	DY
S0012_SAM04123	X2020.09.27_S1_LC06MS01_EXP00028_023_SAM04123	X200704_S2_LC02MS02_EXP00028_023_SAM04123	12	Sample	up_06h_DY_DCF	B up_06h_DY_DCF	6	B up	DY_DCF
S0013_SAM04110	X2020.09.27_S1_LC06MS01_EXP00028_024_SAM04110	X200704_S2_LC02MS02_EXP00028_024_SAM04110	13	Sample	up_00h_DY	E up_00h_DY	0	E up	DY
S0014_SAM04120	X2020.09.27_S1_LC06MS01_EXP00028_025_SAM04120	X200704_S2_LC02MS02_EXP00028_025_SAM04120	14	Sample	up_03h_DCF_CM	G up_03h_DCF_CM	3	G up	DCF_CM
S0015_SAM04137	X2020.09.27_S1_LC06MS01_EXP00028_026_SAM04137	X200704_S2_LC02MS02_EXP00028_026_SAM04137	15	Sample	up_24h_CM	H up_24h_CM	24	H up	CM
S0016_QC	X2020.09.27_S1_LC06MS01_EXP00028_027_QC	X200704_S2_LC02MS02_EXP00028_027_QC	16	QC	QC
S0017_SAM04127	X2020.09.27_S1_LC06MS01_EXP00028_028_SAM04127	X200704_S2_LC02MS02_EXP00028_028_SAM04127	17	Sample	up_06h_DY	F up_06h_DY	6	F up	DY
S0018_SAM04135	X2020.09.27_S1_LC06MS01_EXP00028_029_SAM04135	X200704_S2_LC02MS02_EXP00028_029_SAM04135	18	Sample	up_24h_DY	F up_24h_DY	24	F up	DY
S0019_SAM04125	X2020.09.27_S1_LC06MS01_EXP00028_030_SAM04125	X200704_S2_LC02MS02_EXP00028_030_SAM04125	19	Sample	up_06h_DY	D up_06h_DY	6	D up	DY
S0020_SAM04136	X2020.09.27_S1_LC06MS01_EXP00028_031_SAM04136	X200704_S2_LC02MS02_EXP00028_031_SAM04136	20	Sample	up_24h_DCF_CM	G up_24h_DCF_CM	24	G up	DCF_CM
S0021_SAM04126	X2020.09.27_S1_LC06MS01_EXP00028_032_SAM04126	X200704_S2_LC02MS02_EXP00028_032_SAM04126	21	Sample	up_06h_DY	E up_06h_DY	6	E up	DY
S0022_SAM04117	X2020.09.27_S1_LC06MS01_EXP00028_033_SAM04117	X200704_S2_LC02MS02_EXP00028_033_SAM04117	22	Sample	up_03h_DY	D up_03h_DY	3	D up	DY
S0023_QC	X2020.09.27_S1_LC06MS01_EXP00028_034_QC	X200704_S2_LC02MS02_EXP00028_034_QC	23	QC	QC
S0024_SAM04107	X2020.09.27_S1_LC06MS01_EXP00028_035_SAM04107	X200704_S2_LC02MS02_EXP00028_035_SAM04107	24	Sample	up_00h_DY_DCF	B up_00h_DY_DCF	0	B up	DY_DCF
S0025_SAM04122	X2020.09.27_S1_LC06MS01_EXP00028_036_SAM04122	X200704_S2_LC02MS02_EXP00028_036_SAM04122	25	Sample	up_06h_DY_DCF	A up_06h_DY_DCF	6	A up	DY_DCF
S0026_SAM04112	X2020.09.27_S1_LC06MS01_EXP00028_037_SAM04112	X200704_S2_LC02MS02_EXP00028_037_SAM04112	26	Sample	up_00h_DCF_CM	G up_00h_DCF_CM	0	G up	DCF_CM
S0027_SAM04106	X2020.09.27_S1_LC06MS01_EXP00028_038_SAM04106	X200704_S2_LC02MS02_EXP00028_038_SAM04106	27	Sample	up_00h_DY_DCF	A up_00h_DY_DCF	0	A up	DY_DCF
S0028_SAM04128	X2020.09.27_S1_LC06MS01_EXP00028_039_SAM04128	X200704_S2_LC02MS02_EXP00028_039_SAM04128	28	Sample	up_06h_DCF_CM	G up_06h_DCF_CM	6	G up	DCF_CM
S0029_SAM04116	X2020.09.27_S1_LC06MS01_EXP00028_040_SAM04116	X200704_S2_LC02MS02_EXP00028_040_SAM04116	29	Sample	up_03h_DY_DCF	C up_03h_DY_DCF	3	C up	DY_DCF
S0030_QC	X2020.09.27_S1_LC06MS01_EXP00028_041_QC	X200704_S2_LC02MS02_EXP00028_041_QC	30	QC	QC
S0031_SAM04134	X2020.09.27_S1_LC06MS01_EXP00028_042_SAM04134	X200704_S2_LC02MS02_EXP00028_042_SAM04134	31	Sample	up_24h_DY	E up_24h_DY	24	E up	DY
S0032_SAM04113	X2020.09.27_S1_LC06MS01_EXP00028_043_SAM04113	X200704_S2_LC02MS02_EXP00028_043_SAM04113	32	Sample	up_00h_CM	H up_00h_CM	0	H up	CM
S0033_SAM04124	X2020.09.27_S1_LC06MS01_EXP00028_044_SAM04124	X200704_S2_LC02MS02_EXP00028_044_SAM04124	33	Sample	up_06h_DY_DCF	C up_06h_DY_DCF	6	C up	DY_DCF
S0034_SAM04108	X2020.09.27_S1_LC06MS01_EXP00028_045_SAM04108	X200704_S2_LC02MS02_EXP00028_045_SAM04108	34	Sample	up_00h_DY_DCF	C up_00h_DY_DCF	0	C up	DY_DCF
S0035_SAM04115	X2020.09.27_S1_LC06MS01_EXP00028_046_SAM04115	X200704_S2_LC02MS02_EXP00028_046_SAM04115	35	Sample	up_03h_DY_DCF	B up_03h_DY_DCF	3	B up	DY_DCF
S0036_SAM04114	X2020.09.27_S1_LC06MS01_EXP00028_047_SAM04114	X200704_S2_LC02MS02_EXP00028_047_SAM04114	36	Sample	up_03h_DY_DCF	A up_03h_DY_DCF	3	A up	DY_DCF
S0037_QC	X2020.09.27_S1_LC06MS01_EXP00028_048_QC	X200704_S2_LC02MS02_EXP00028_048_QC	37	QC	QC
S0038_SAM04131	X2020.09.27_S1_LC06MS01_EXP00028_049_SAM04131	X200704_S2_LC02MS02_EXP00028_049_SAM04131	38	Sample	up_24h_DY_DCF	B up_24h_DY_DCF	24	B up	DY_DCF
S0039_SAM04132	X2020.09.27_S1_LC06MS01_EXP00028_050_SAM04132	X200704_S2_LC02MS02_EXP00028_050_SAM04132	39	Sample	up_24h_DY_DCF	C up_24h_DY_DCF	24	C up	DY_DCF
S0040_SAM04153	X2020.09.27_S1_LC06MS01_EXP00028_051_SAM04153	X200704_S2_LC02MS02_EXP00028_051_SAM04153	40	Sample	lw_03h_CM	H lw_03h_CM	3	H lw	CM
S0041_SAM04148	X2020.09.27_S1_LC06MS01_EXP00028_052_SAM04148	X200704_S2_LC02MS02_EXP00028_052_SAM04148	41	Sample	lw_03h_DY_DCF	C lw_03h_DY_DCF	3	C lw	DY_DCF
S0042_SAM04157	X2020.09.27_S1_LC06MS01_EXP00028_053_SAM04157	X200704_S2_LC02MS02_EXP00028_053_SAM04157	42	Sample	lw_06h_DY	D lw_06h_DY	6	D lw	DY
S0043_SAM04167	X2020.09.27_S1_LC06MS01_EXP00028_054_SAM04167	X200704_S2_LC02MS02_EXP00028_054_SAM04167	43	Sample	lw_24h_DY	F lw_24h_DY	24	F lw	DY
S0044_QC	X2020.09.27_S1_LC06MS01_EXP00028_055_QC	X200704_S2_LC02MS02_EXP00028_055_QC	44	QC	QC
S0045_SAM04139	X2020.09.27_S1_LC06MS01_EXP00028_056_SAM04139	X200704_S2_LC02MS02_EXP00028_056_SAM04139	45	Sample	lw_00h_DY_DCF	B lw_00h_DY_DCF	0	B lw	DY_DCF
S0046_SAM04159	X2020.09.27_S1_LC06MS01_EXP00028_057_SAM04159	X200704_S2_LC02MS02_EXP00028_057_SAM04159	46	Sample	lw_06h_DY	F lw_06h_DY	6	F lw	DY
S0047_SAM04145	X2020.09.27_S1_LC06MS01_EXP00028_058_SAM04145	X200704_S2_LC02MS02_EXP00028_058_SAM04145	47	Sample	lw_00h_CM	H lw_00h_CM	0	H lw	CM
S0048_SAM04169	X2020.09.27_S1_LC06MS01_EXP00028_059_SAM04169	X200704_S2_LC02MS02_EXP00028_059_SAM04169	48	Sample	lw_24h_CM	H lw_24h_CM	24	H lw	CM
S0049_SAM04152	X2020.09.27_S1_LC06MS01_EXP00028_060_SAM04152	X200704_S2_LC02MS02_EXP00028_060_SAM04152	49	Sample	lw_03h_DCF_CM	G lw_03h_DCF_CM	3	G lw	DCF_CM
S0050_SAM04146	X2020.09.27_S1_LC06MS01_EXP00028_061_SAM04146	X200704_S2_LC02MS02_EXP00028_061_SAM04146	50	Sample	lw_03h_DY_DCF	A lw_03h_DY_DCF	3	A lw	DY_DCF
S0051_QC	X2020.09.27_S1_LC06MS01_EXP00028_062_QC	X200704_S2_LC02MS02_EXP00028_062_QC	51	QC	QC
S0052_SAM04165	X2020.09.27_S1_LC06MS01_EXP00028_063_SAM04165	X200704_S2_LC02MS02_EXP00028_063_SAM04165	52	Sample	lw_24h_DY	D lw_24h_DY	24	D lw	DY
S0053_SAM04143	X2020.09.27_S1_LC06MS01_EXP00028_064_SAM04143	X200704_S2_LC02MS02_EXP00028_064_SAM04143	53	Sample	lw_00h_DY	F lw_00h_DY	0	F lw	DY
S0054_SAM04138	X2020.09.27_S1_LC06MS01_EXP00028_065_SAM04138	X200704_S2_LC02MS02_EXP00028_065_SAM04138	54	Sample	lw_00h_DY_DCF	A lw_00h_DY_DCF	0	A lw	DY_DCF
S0055_SAM04168	X2020.09.27_S1_LC06MS01_EXP00028_066_SAM04168	X200704_S2_LC02MS02_EXP00028_066_SAM04168	55	Sample	lw_24h_DCF_CM	G lw_24h_DCF_CM	24	G lw	DCF_CM
S0056_SAM04142	X2020.09.27_S1_LC06MS01_EXP00028_067_SAM04142	X200704_S2_LC02MS02_EXP00028_067_SAM04142	56	Sample	lw_00h_DY	E lw_00h_DY	0	E lw	DY
S0057_SAM04151	X2020.09.27_S1_LC06MS01_EXP00028_068_SAM04151	X200704_S2_LC02MS02_EXP00028_068_SAM04151	57	Sample	lw_03h_DY	F lw_03h_DY	3	F lw	DY
S0058_QC	X2020.09.27_S1_LC06MS01_EXP00028_069_QC	X200704_S2_LC02MS02_EXP00028_069_QC	58	QC	QC
S0059_SAM04160	X2020.09.27_S1_LC06MS01_EXP00028_070_SAM04160	X200704_S2_LC02MS02_EXP00028_070_SAM04160	59	Sample	lw_06h_DCF_CM	G lw_06h_DCF_CM	6	G lw	DCF_CM
S0060_SAM04154	X2020.09.27_S1_LC06MS01_EXP00028_071_SAM04154	X200704_S2_LC02MS02_EXP00028_071_SAM04154	60	Sample	lw_06h_DY_DCF	A lw_06h_DY_DCF	6	A lw	DY_DCF
S0061_SAM04158	X2020.09.27_S1_LC06MS01_EXP00028_072_SAM04158	X200704_S2_LC02MS02_EXP00028_072_SAM04158	61	Sample	lw_06h_DY	E lw_06h_DY	6	E lw	DY
S0062_SAM04147	X2020.09.27_S1_LC06MS01_EXP00028_073_SAM04147	X200704_S2_LC02MS02_EXP00028_073_SAM04147	62	Sample	lw_03h_DY_DCF	B lw_03h_DY_DCF	3	B lw	DY_DCF
S0063_SAM04163	X2020.09.27_S1_LC06MS01_EXP00028_074_SAM04163	X200704_S2_LC02MS02_EXP00028_074_SAM04163	63	Sample	lw_24h_DY_DCF	B lw_24h_DY_DCF	24	B lw	DY_DCF
S0064_SAM04156	X2020.09.27_S1_LC06MS01_EXP00028_075_SAM04156	X200704_S2_LC02MS02_EXP00028_075_SAM04156	64	Sample	lw_06h_DY_DCF	C lw_06h_DY_DCF	6	C lw	DY_DCF
S0065_QC	X2020.09.27_S1_LC06MS01_EXP00028_076_QC	X200704_S2_LC02MS02_EXP00028_076_QC	65	QC	QC
S0066_SAM04140	X2020.09.27_S1_LC06MS01_EXP00028_077_SAM04140	X200704_S2_LC02MS02_EXP00028_077_SAM04140	66	Sample	lw_00h_DY_DCF	C lw_00h_DY_DCF	0	C lw	DY_DCF
S0067_SAM04155	X2020.09.27_S1_LC06MS01_EXP00028_078_SAM04155	X200704_S2_LC02MS02_EXP00028_078_SAM04155	67	Sample	lw_06h_DY_DCF	B lw_06h_DY_DCF	6	B lw	DY_DCF
S0068_SAM04164	X2020.09.27_S1_LC06MS01_EXP00028_079_SAM04164	X200704_S2_LC02MS02_EXP00028_079_SAM04164	68	Sample	lw_24h_DY_DCF	C lw_24h_DY_DCF	24	C lw	DY_DCF
S0069_SAM04144	X2020.09.27_S1_LC06MS01_EXP00028_080_SAM04144	X200704_S2_LC02MS02_EXP00028_080_SAM04144	69	Sample	lw_00h_DCF_CM	G lw_00h_DCF_CM	0	G lw	DCF_CM
S0070_SAM04141	X2020.09.27_S1_LC06MS01_EXP00028_081_SAM04141	X200704_S2_LC02MS02_EXP00028_081_SAM04141	70	Sample	lw_00h_DY	D lw_00h_DY	0	D lw	DY
S0071_SAM04162	X2020.09.27_S1_LC06MS01_EXP00028_082_SAM04162	X200704_S2_LC02MS02_EXP00028_082_SAM04162	71	Sample	lw_24h_DY_DCF	A lw_24h_DY_DCF	24	A lw	DY_DCF
S0072_QC	X2020.09.27_S1_LC06MS01_EXP00028_083_QC	X200704_S2_LC02MS02_EXP00028_083_QC	72	QC	QC
S0073_SAM04161	X2020.09.27_S1_LC06MS01_EXP00028_084_SAM04161	X200704_S2_LC02MS02_EXP00028_084_SAM04161	73	Sample	lw_06h_CM	H lw_06h_CM	6	H lw	CM
S0074_SAM04149	X2020.09.27_S1_LC06MS01_EXP00028_085_SAM04149	X200704_S2_LC02MS02_EXP00028_085_SAM04149	74	Sample	lw_03h_DY	D lw_03h_DY	3	D lw	DY
S0075_SAM04166	X2020.09.27_S1_LC06MS01_EXP00028_086_SAM04166	X200704_S2_LC02MS02_EXP00028_086_SAM04166	75	Sample	lw_24h_DY	E lw_24h_DY	24	E lw	DY
S0076_SAM04150	X2020.09.27_S1_LC06MS01_EXP00028_087_SAM04150	X200704_S2_LC02MS02_EXP00028_087_SAM04150	76	Sample	lw_03h_DY	E lw_03h_DY	3	E lw	DY
S0077_QC	X2020.09.27_S1_LC06MS01_EXP00028_088_QC	X200704_S2_LC02MS02_EXP00028_088_QC	77	QC	QC
S0078_QC	X2020.09.27_S1_LC06MS01_EXP00028_089_QC	X200704_S2_LC02MS02_EXP00028_089_QC	78	QC	QC
S0079_tIS	X2020.09.27_S1_LC06MS01_EXP00028_090_cmtIS	X200704_S2_LC02MS02_EXP00028_090_tIS	79	Blank	Blank

### Sheet: Supplemental
AlignmentID	Assay	Average.Rt.min.	Average.Mz	Metabolite	Metabolite.name	Adduct.type	Reference.m.z	Reference.RT	ppm_diff	Rt_diff	INCHIKEY	Short_INCHIKEY	Comment	QC_CV	QC_stdev	QC_average	QC_min	QC_median	QC_max	Smp_CV	Smp_stdev	Smp_average	Smp_min	Smp_median	Smp_max	D_ratio	QC_ave_Blank_ratio	S0001_QC	S0002_QC	S0003_SAM04111	S0004_SAM04130	S0005_SAM04109	S0006_SAM04129	S0007_SAM04133	S0008_SAM04121	S0009_QC	S0010_SAM04119	S0011_SAM04118	S0012_SAM04123	S0013_SAM04110	S0014_SAM04120	S0015_SAM04137	S0016_QC	S0017_SAM04127	S0018_SAM04135	S0019_SAM04125	S0020_SAM04136	S0021_SAM04126	S0022_SAM04117	S0023_QC	S0024_SAM04107	S0025_SAM04122	S0026_SAM04112	S0027_SAM04106	S0028_SAM04128	S0029_SAM04116	S0030_QC	S0031_SAM04134	S0032_SAM04113	S0033_SAM04124	S0034_SAM04108	S0035_SAM04115	S0036_SAM04114	S0037_QC	S0038_SAM04131	S0039_SAM04132	S0040_SAM04153	S0041_SAM04148	S0042_SAM04157	S0043_SAM04167	S0044_QC	S0045_SAM04139	S0046_SAM04159	S0047_SAM04145	S0048_SAM04169	S0049_SAM04152	S0050_SAM04146	S0051_QC	S0052_SAM04165	S0053_SAM04143	S0054_SAM04138	S0055_SAM04168	S0056_SAM04142	S0057_SAM04151	S0058_QC	S0059_SAM04160	S0060_SAM04154	S0061_SAM04158	S0062_SAM04147	S0063_SAM04163	S0064_SAM04156	S0065_QC	S0066_SAM04140	S0067_SAM04155	S0068_SAM04164	S0069_SAM04144	S0070_SAM04141	S0071_SAM04162	S0072_QC	S0073_SAM04161	S0074_SAM04149	S0075_SAM04166	S0076_SAM04150	S0077_QC	S0078_QC	S0079_tIS
NEG_M3004	NEG	0.941	294.01	Diclofenac	Diclofenac [M-H]-; NEG and POS; DCOPUUMXTXDBNB-UHFFFAOYSA-N	[M-H]-	294.009	0.92	3.44	0.021	DCOPUUMXTXDBNB-UHFFFAOYSA-N	DCOPUUMXTXDBNB	in AMRT_only	225.94	10865.9	4809.21	196	1153.5	41872	108.918	3.06927e+06	2.81796e+06	1428	572064.5	9137801	0.354024	10.189	1121	2450	7487540	8047969	15964	16965	28830	8294	2595	66413	15860	5210574	15888	5868696	5942	395	73864	87094	10842	5100226	15464	11995	6767	7526839	6258820	6614942	9137801	2470701	6806240	41872	21696	12843	12182	6926406	5054027	8142	6215	6495176	5688584	8837	3203296	1730	54617	619	3306685	62205	12931	6113	4939524	7551400	375	4429	62826	6080311	4439740	5614	66608	196	5092761	7117730	2471	5061831	6890681	3886382	778	1057035	5596560	5114130	3215340	3766	6447299	891	8957	1428	5920156	3237	1186	1869	472
NEG_M1061	NEG	1.16	172.992	Phenol-sulfate	Phenol-sulfate [M-H]-; NEG only; CTYRPMDGLDAWRQ-UHFFFAOYSA-N	[M-H]-	172.991	1.17	2.02	-0.01	CTYRPMDGLDAWRQ-UHFFFAOYSA-N	CTYRPMDGLDAWRQ	in AMRT_only	5.7088	12354.7	216414	192619	217171	234255	66.369	1.1542e+06	1.73906e+06	179279	1863165	4608767	1.07041	216414	225962	234255	1363346	2272435	269667	396631	3031389	371851	209522	2141878	2445614	1791907	2921847	245132	238185	202053	2519389	4608767	1218978	306400	2278640	712950	221971	934581	1276259	189893	785018	273464	1833867	228451	3351564	345141	3699414	918255	1916671	1750022	213375	3312952	3151578	329292	2376936	2204870	2338699	228856	3449690	2195396	376599	269793	272160	1241610	209161	1450837	2177954	1743220	236608	3066913	1924505	192619	257474	1316457	3575852	2015993	3277929	2643684	203814	2846535	2084247	2716698	179279	1892463	1794734	220967	282626	2076154	2047659	3763192	210311	228486	0
NEG_M473	NEG	1.276	129.056	Methyl-2-oxovaleric acid	Methyl-2-oxovaleric acid [M-H]-; NEG only isobars C6H10O3 short chain fatty acid; BKAJNAXTPSGJCU-UHFFFAOYSA-N	[M-H]-	129.056	1.25	5.66	0.026	BKAJNAXTPSGJCU-UHFFFAOYSA-N	BKAJNAXTPSGJCU	in AMRT_only high	27.7021	42612.7	153825	110094	140025	240718	105.692	3.40713e+06	3.22363e+06	130482	2371239	14639356	1.25069	10.8611	134500	131102	1842546	7033128	278967	211907	14067090	184233	240718	3365524	5056236	3154360	2479323	197736	166799	148836	5149438	14639356	6273628	325292	5633910	3118558	149317	734029	2842312	130482	632439	224985	2367174	228967	11213621	194041	6044060	861252	2156648	1942759	125628	9328857	9054935	163010	2058159	2451566	8554210	112542	1369460	4422773	214357	182740	175522	1943255	146187	6092802	1573201	1292401	173366	2808774	2869074	110094	206259	3311452	3320385	1727571	9307931	2477524	134087	2375304	2671239	7214456	140798	1435870	6385296	129366	194284	2057054	3376186	2860485	145550	216657	14163
NEG_M499	NEG	1.54	131.072	2-Hydroxy-3-methylpentanoic acid	2-Hydroxy-3-methylpentanoic acid [M-H]-; NEG only tailing; RILPIWOPNGRASR-UHFFFAOYSA-N	[M-H]-	131.071	1.46	2.06	0.08	RILPIWOPNGRASR-UHFFFAOYSA-N	RILPIWOPNGRASR	in AMRT_only	10.8173	5105.19	47194.6	39468	46237	56676	59.8367	151463	253128	41398	249597.5	607847	3.37058	2.03856	50429	45428	165601	400141	64756	57302	268597	87941	50435	272879	267784	247472	342484	78779	76021	52505	226799	408293	109614	81959	272168	41398	56676	131516	205553	66767	117599	69334	148609	51562	400350	78310	478663	144502	218136	206583	51968	457341	539898	69695	485399	411539	251723	39468	323333	333375	136148	112132	88002	257383	47046	204182	338360	291626	93024	479904	287775	42451	114558	185516	607847	327844	456662	496541	42348	414689	319599	380341	99539	168198	430484	45119	123485	336729	265386	576003	43941	41349	23151
NEG_M947	NEG	1.599	165.056	3-Phenyllactic acid	3-Phenyllactic acid [M-H]-; NEG only tailing; VOXXWSYKYCBWHO-MRVPVSSYSA-N	[M-H]-	165.056	1.5	0.79	0.099	VOXXWSYKYCBWHO-MRVPVSSYSA-N	VOXXWSYKYCBWHO	in AMRT_only	22.2363	4079.4	18345.7	7847	18584	25102	75.8439	517134	681839	16638	643207	1750472	0.788849	11.7827	22421	19267	526715	1345450	35064	77462	776287	80259	17687	790002	844421	613137	1149950	48915	66401	19357	716052	1279869	209215	75737	792227	116052	21917	348934	512350	16638	290351	63108	558519	25102	1284689	81909	1501753	349728	626724	637503	16755	1523652	1617669	66923	1177682	978129	662379	14744	1004844	783310	100950	69885	38140	560653	16795	625745	962946	812974	48951	1458802	711741	16642	47685	490791	1750472	936413	1525594	1312920	21138	1320303	830335	1205680	26140	586067	1332764	18382	75831	918920	648911	1608085	7847	18786	1557
NEG_M337	NEG	1.619	115.04	3-Methyl-2-oxobutanoic acid	3-Methyl-2-oxobutanoic acid [M-H]-; NEG only; QHKABHOOEWYVLI-UHFFFAOYSA-N	[M-H]-	115.04	1.54	1.13	0.079	QHKABHOOEWYVLI-UHFFFAOYSA-N	QHKABHOOEWYVLI	in AMRT_only	37.9415	9982.46	26310.1	15069	23191	47553	115.302	830386	720187	20824	501830	3760397	1.20215	15.5497	24281	21035	352816	1545378	47602	47409	3582810	44334	47553	608136	809508	618829	534186	38606	37247	23037	885346	3760397	1126519	68999	1081569	489646	22513	164016	550084	20824	138578	39084	429222	36207	2771816	43569	1346922	170249	422674	387382	18079	2172838	2171169	37546	508408	530472	1957040	15069	346401	795933	53466	43948	33027	422582	23345	1574614	399353	319917	38024	737423	560364	15783	40245	609678	845901	415106	2243229	587635	22778	558279	571120	1582843	25976	342315	1443491	24527	44106	495252	717768	702734	29057	45078	1692
NEG_M1557	NEG	1.637	206.082	N-3-Phenylpropionyl-glycine	N-3-Phenylpropionyl-glycine [M-H]-; NEG and POS tailing; XHSURMJJKAFELI-UHFFFAOYSA-N	[M-H]-	206.082	1.46	-2.72	0.177	XHSURMJJKAFELI-UHFFFAOYSA-N	XHSURMJJKAFELI	in AMRT_only	10.1237	1366.54	13498.5	11526	13418.5	17350	13.9636	2272.65	16275.5	11873	15994	22692	60.13	20.831	17350	13435	17225	15841	17364	21686	15101	21928	13350	17987	18665	17980	18972	15852	17280	13609	15720	16257	15202	18648	16925	14537	14414	18069	16427	16610	16409	20179	12975	12694	13380	18004	16929	16445	15043	11873	11526	14908	12892	18038	15325	21442	13330	12346	13929	17553	22692	17867	16885	14885	12221	14616	13772	13531	14531	15916	16931	13048	16630	14354	15627	15747	13660	15493	13402	15718	16072	12303	17893	15016	14932	13678	17051	17022	13779	15782	13500	14406	648
NEG_M4999	NEG	1.651	514.284	Taurocholic acid	Taurocholic acid [M-H]-; NEG higher than POS; WBWWGRHZICKQGZ-HZAMXZRMSA-N	[M-H]-	514.284	1.5	-1.07	0.151	WBWWGRHZICKQGZ-HZAMXZRMSA-N	WBWWGRHZICKQGZ	in AMRT_only	13.2393	5061.41	38230.1	32274	35718.5	50189	18.7948	4077.68	21695.8	13677	21152	32930	124.125	31.2849	50189	45282	23687	32930	20873	31483	30507	29026	41921	26190	28990	19950	26242	24080	21507	35019	24616	29617	21076	22276	23502	21636	38799	19695	20098	17846	19596	22004	27473	43188	22385	21671	24522	13677	15455	18678	37144	27978	24738	22423	16872	23319	21228	35952	18047	17501	21741	17341	21622	18784	35239	22163	16033	14248	16629	22955	19156	35485	20601	17380	20873	18169	23531	20785	35097	17628	19668	20028	19706	22730	19491	34795	20241	20355	20700	22577	32274	34838	1222
NEG_M2410	NEG	1.703	257.078	2-O-Methyluridine	2-O-Methyluridine [M-H]-; NEG higher than POS; SXUXMRMBWZCMEN-ZOQUXTDFSA-N	[M-H]-	257.078	1.7	-0.58	0.003	SXUXMRMBWZCMEN-ZOQUXTDFSA-N	SXUXMRMBWZCMEN	in AMRT_only low	41.7673	770.696	1845.21	717	1757.5	3136	59.3285	4842.41	8162.03	803	8655.5	16623	15.9155	4.02885	1921	2688	6453	11275	2053	2286	9638	1730	717	11408	12798	15276	14154	1593	1648	1267	10150	15221	4810	2687	13768	1931	3136	6301	6369	1945	4299	2361	8462	1105	14041	2744	16380	4355	8204	8849	1210	13329	13809	1635	11685	10879	9313	2289	12255	10506	2383	1654	1020	7237	1037	9699	10347	7870	1850	13479	7937	1470	803	6601	14497	12096	14140	14410	2445	13021	10090	11898	2214	7311	9601	1713	1692	11055	6242	16623	3033	1802	458
NEG_M2128	NEG	1.761	241.083	Thymidine	Thymidine [M-H]-; NEG higher than POS; IQFYYKKMVGJFEH-XLPZGREQSA-N	[M-H]-	241.083	1.75	0.33	0.011	IQFYYKKMVGJFEH-XLPZGREQSA-N	IQFYYKKMVGJFEH	in AMRT_only	9.31289	2110.71	22664.4	20443	22139	28380	48.5117	114530	236088	71961	247198	472504	1.84293	160.741	23303	28380	208914	369050	82850	125484	348480	104665	23819	289914	343150	234117	378108	84233	86598	21001	264896	472504	152028	96013	289133	118925	22434	158471	207901	71961	153813	100345	247108	21681	374017	100631	421210	138198	217680	211988	20588	391276	396659	98087	295820	298698	257846	21251	282017	274849	112458	93650	94510	185576	23073	293450	266456	237513	73235	430239	247288	25168	94685	188257	426106	274031	422334	346260	22813	339611	254972	315772	80420	231448	284847	21844	91285	281978	260400	435229	21504	20443	141
NEG_M985	NEG	1.89	168.067	Pyridoxine	Pyridoxine [M-H]-; NEG and POS; LXNHXLLTXMVWPM-UHFFFAOYSA-N	[M-H]-	168.067	1.92	1.19	-0.03	LXNHXLLTXMVWPM-UHFFFAOYSA-N	LXNHXLLTXMVWPM	in AMRT_MSMS	3.85897	133966	3.47155e+06	3335739	3.44383e+06	3838645	15.1325	224373	1.48272e+06	1021482	1482045.5	2198506	59.7068	8614.26	3421106	3627528	1621356	1837712	1576140	1685456	1843390	1389113	3536964	1729050	1542943	1166809	1385978	1452557	1162062	3472889	1624496	2198506	1500749	1623979	1232507	1489026	3444899	1500930	1397407	1408653	1546038	1790134	1452363	3382233	1259348	1396527	1608956	1360552	1275528	1535662	3353779	1618167	1751867	1369769	1240615	1375138	1163920	3369066	1021482	1630625	1527474	1315054	2002326	1521829	3838645	1534365	1142251	1362724	1371910	1491711	1605528	3377306	1823855	1419361	1513702	1279930	1726281	1525590	3547491	1116383	1415064	1453236	1828301	1066887	1539231	3442760	1417842	1240732	1411978	1475065	3335739	3451231	403
NEG_M1332	NEG	1.947	192.067	Phenylacetylglycine	Phenylacetylglycine [M-H]-; NEG higher than POS; UTYVDVLMYQPLQB-UHFFFAOYSA-N	[M-H]-	192.067	1.88	2.29	0.067	UTYVDVLMYQPLQB-UHFFFAOYSA-N	UTYVDVLMYQPLQB	in AMRT_only	7.28293	55015	755397	674710	751784	857861	28.638	215847	753710	464166	684148.5	1282310	25.4879	124.921	844597	804240	599830	787670	469787	1211127	1211817	1048575	857861	743535	937419	732731	1003947	556271	927783	770984	698866	1033704	668507	675268	800550	578705	777347	598302	532422	467577	512526	671728	610459	784970	893268	1040778	976750	477706	655268	610811	749536	992476	867196	941881	671484	1282310	573973	732992	611593	686152	1188621	921245	648108	494720	754031	1046327	516677	497832	504189	787956	604368	674710	602560	464166	819655	611044	922765	692438	713795	624935	682145	691125	636780	946015	599878	705489	893998	1158298	537757	783079	698044	706956	6047
NEG_M387	NEG	1.955	117.056	2-Hydroxy-3-methylbutyric acid+F14	2-Hydroxy-3-methylbutyric acid [M-H]-; NEG only slightly tailing isobars; NGEWQZIDQIYUNV-UHFFFAOYSA-N	[M-H]-	117.056	1.95	1.11	0.005	NGEWQZIDQIYUNV-UHFFFAOYSA-N	NGEWQZIDQIYUNV	in AMRT_only	5.66836	2452.97	43274.7	38476	43316.5	47002	66.956	203999	304676	28889	307729.5	741545	1.20244	43274.7	46479	47002	270416	546512	38537	68606	280030	63708	43074	361335	407095	266666	517693	46575	49855	42872	329160	551867	114768	55534	376166	82004	42165	171185	225600	28889	154925	152069	307133	44431	468609	66381	647612	183027	270197	308326	41769	524854	654414	57968	505058	389616	284371	38476	355540	345764	74606	60426	45713	241528	45341	304095	409132	352484	43470	702908	333430	43078	51393	238856	741545	344372	549635	595043	44965	658568	348188	526032	43291	333384	521513	43555	59457	388849	333340	669911	43676	38963	0
NEG_M1315	NEG	2.066	190.055	N-Acetyl-methionine	N-Acetyl-methionine [M-H]-; NEG and POS; XUYPXLNMDZIRQH-LURJTMIESA-N	[M-H]-	190.054	2.1	1.58	-0.034	XUYPXLNMDZIRQH-LURJTMIESA-N	XUYPXLNMDZIRQH	in AMRT_only	5.63807	408.708	7249.07	6554	7321.5	8045	64.3067	21069.9	32764.7	9367	28509	89622	1.93977	3.92054	7340	8045	26247	87552	10312	16569	85058	16491	7600	34172	36690	27227	51834	9945	11482	7347	30123	89622	17042	12438	33369	10531	7398	20647	23227	11833	18984	13634	30814	7002	64878	16227	33853	19469	25539	24903	7208	77799	78762	15218	38354	31353	46714	6554	33636	29178	17863	11501	13485	24673	6685	35461	33419	31174	9367	47894	28735	6794	13699	25710	40831	30763	83415	41102	7692	51688	28283	47611	12814	26626	68699	7488	13739	30993	24763	40908	7031	7303	1849
NEG_M304	NEG	2.175	111.02	Uracil	Uracil [M-H]-; NEG higher than POS; ISAKRJDGNUQOIC-UHFFFAOYSA-N	[M-H]-	111.02	2.2	-0.81	-0.025	ISAKRJDGNUQOIC-UHFFFAOYSA-N	ISAKRJDGNUQOIC	in AMRT_MSMS	4.86048	12500.2	257180	239467	253627	282513	30.4304	54923.2	180488	93100	176743	318394	22.7594	73.0834	260859	282326	178003	262010	107762	152384	234202	128598	257314	200326	219945	169125	234389	93100	100416	251332	200137	318394	138557	115746	208858	119740	239467	143588	156683	93705	128145	114848	170526	248851	229826	126950	267424	121214	172354	173976	253089	271099	270688	123141	199852	213847	174088	244120	181460	190466	130574	114081	129018	163255	282513	215716	183931	174420	97858	269616	186070	254165	124431	157815	261289	192373	275843	230437	265376	210390	200091	239261	119650	175483	210340	257798	120539	200834	198361	263970	250810	252507	3519
NEG_M388	NEG	2.195	117.056	3-Hydroxyisovaleric acid	3-Hydroxyisovaleric acid [M-H]-; NEG only isobars; AXFYFNCPONWUHW-UHFFFAOYSA-N	[M-H]-	117.056	2.17	1.62	0.025	AXFYFNCPONWUHW-UHFFFAOYSA-N	AXFYFNCPONWUHW	in AMRT_only	6.35446	2255.97	35502.1	30819	35684.5	39970	91.8333	217842	237215	21319	193689	906055	1.0356	13.681	36422	36499	163885	860316	28957	42980	488802	40925	34072	196284	236584	224731	293957	33243	34004	36438	191094	513245	91799	38721	239077	57378	36109	99743	185448	21319	86377	32485	185611	39970	496001	43398	397148	98389	187721	165770	35440	887268	691260	37901	251598	234843	256729	30819	202420	202182	45243	43590	35619	165750	38819	285485	232084	187871	34142	391032	184483	34330	42383	216229	400230	233508	906055	304892	33597	287907	260032	521881	36337	184502	789542	35929	46526	227472	233731	345652	34183	34403	2595
NEG_M1143	NEG	2.2	178.051	Hippuric acid	Hippuric acid [M-H]-; NEG higher than POS; QIAFMBKCNZACKA-UHFFFAOYSA-N	[M-H]-	178.051	2.1	2.86	0.1	QIAFMBKCNZACKA-UHFFFAOYSA-N	QIAFMBKCNZACKA	in AMRT_only	5.84578	102672	1.75633e+06	1620751	1732608	1946056	223.747	417645	186660	32585	97826	3275165	24.5834	44.088	1869499	1946056	189525	196139	180223	211428	133071	230885	1830799	180514	101772	127662	338054	96773	67863	1713028	114989	68883	115750	115659	115875	52751	1910610	201331	214419	160370	152086	95419	82366	1756008	78573	179834	97824	95962	390953	91879	1814522	71461	80623	177474	73969	89242	43942	1734279	3275165	540080	236532	118374	1033718	61218	1730937	112366	170388	73971	97828	32585	88598	1655844	44009	66077	72807	83614	56559	143547	1688008	50193	59508	34592	53267	40389	148433	1643877	44854	104883	32737	54391	1620751	1674462	39837
NEG_M1881	NEG	2.23	227.067	2-Deoxyuridine	2-Deoxyuridine [M-H]-; NEG only; MXHRCPNRJAMMIM-SHYZEUOFSA-N	[M-H]-	227.067	2.3	-1.85	-0.07	MXHRCPNRJAMMIM-SHYZEUOFSA-N	MXHRCPNRJAMMIM	in AMRT_only	7.891	1659.25	21027.1	16901	21204	22903	68.962	64908.3	94121.9	2861	98405.5	238596	2.5563	36.5055	21676	22903	79653	201323	11009	20067	182143	16770	21180	109762	135379	100182	153472	10670	13916	19173	115639	238596	61043	14445	130993	33195	20162	49285	83268	6184	44017	14114	96762	22301	182590	15049	169311	42565	88699	74728	16901	211211	203790	14520	116406	105045	130757	19745	112765	108157	17202	15739	12937	71608	21113	125570	110207	92909	7920	172317	96026	22821	13942	79603	168493	112015	227787	142276	22500	126915	112059	166607	2861	89365	154035	22266	14822	100049	117765	175290	20411	21228	576
NEG_M1275	NEG	2.287	188.035	Kynurenic acid	Kynurenic acid [M-H]-; NEG and POS; HCZHHEIFKROPDY-UHFFFAOYSA-N	[M-H]-	188.035	2.2	-1.7	0.087	HCZHHEIFKROPDY-UHFFFAOYSA-N	HCZHHEIFKROPDY	in AMRT_only	13.8609	17786.3	128320	109516	123459	177770	23.0705	12085.6	52385.5	34581	50055	101592	147.169	43.4247	128390	177770	50628	70885	42401	62167	72795	53511	140412	54846	56565	93253	65461	40757	48121	126827	54632	74077	42144	45493	45594	39950	147682	50767	55492	44103	49827	50066	46022	132713	58037	54679	61203	43131	67561	47659	129130	63128	62124	45565	44985	61920	45787	120091	48247	51285	60232	49504	45886	38886	119877	54958	37510	63498	34581	52397	44389	109516	40331	40350	52781	46649	56919	50044	118716	41377	46910	51963	43227	44495	101592	118035	40071	55347	42976	50929	112322	115000	2955
NEG_M1656	NEG	2.326	212.002	Indoxyl-sulfate	Indoxyl-sulfate [M-H]-; NEG only; BXFFHSIDQOFMLE-UHFFFAOYSA-N	[M-H]-	212.002	2.34	0.38	-0.014	BXFFHSIDQOFMLE-UHFFFAOYSA-N	BXFFHSIDQOFMLE	in AMRT_only	7.23174	3795.76	52487.5	47263	53081.5	58209	20.7953	10753.4	51710.8	35910	49518.5	87986	35.2982	151.261	58209	56847	51480	70267	41917	49099	73496	46035	55980	60063	56331	48692	71833	43737	40081	54417	55554	87986	50657	48302	50878	45722	57005	46119	45243	43354	53748	53950	49938	54181	52857	49024	63532	40387	53225	50273	53812	64084	66371	41364	48584	54391	44905	49652	42518	59670	49045	36734	84108	43687	52351	55051	37942	52858	35910	59622	54538	47429	41763	36078	57182	48661	64270	50281	48817	38995	45510	51764	45494	40439	64681	50300	43055	48120	47604	60435	48562	47263	347
NEG_M1115	NEG	2.402	176.038	N-Formyl-methionine	N-Formyl-methionine [M-H]-; NEG much higher than POS; PYUSHNKNPOHWEZ-YFKPBYRVSA-N	[M-H]-	176.039	2.38	-1.19	0.022	PYUSHNKNPOHWEZ-YFKPBYRVSA-N	PYUSHNKNPOHWEZ	in AMRT_only	11.7526	6131.31	52169.7	45676	51088.5	67947	45.4804	31548.7	69367.8	22124	71967	143196	19.4344	7.42418	50068	54406	62014	114756	25562	40877	102513	30767	67947	79986	90625	67695	105178	29912	29775	47291	80342	143196	46241	38941	92973	36913	47921	43651	49337	22124	42175	35500	72179	60855	123246	37347	109476	40349	61174	57966	51786	121674	123545	35228	95736	82927	85904	46762	81895	69288	33212	32344	28426	55340	55365	74910	77889	71614	28381	116407	75091	50514	29783	52096	112321	71764	110582	95094	46945	101673	73902	98093	29876	73547	89123	45676	31580	87940	72170	107391	51663	53177	7027
NEG_M281	NEG	2.728	103.04	2-Hydroxybutyric Acid	2-Hydroxybutyric Acid [M-H]-; NEG only three peaks 1 1.5 and 2.75 min; AFENDNXGAFYKQO-UHFFFAOYSA-N	[M-H]-	103.04	2.75	0.78	-0.022	AFENDNXGAFYKQO-UHFFFAOYSA-N	AFENDNXGAFYKQO	in AMRT_only	5.54435	3983.12	71841	64975	72293.5	78648	40.8113	50556.7	123879	60138	110639.5	276376	7.87852	8.2709	73892	78648	114002	205445	73243	96303	239570	79653	68668	131853	128626	110669	153031	64757	69547	72885	113699	276376	96730	74987	132345	66731	69821	98521	96078	60138	84944	75377	101571	64975	220232	85368	184568	80429	122578	103377	69350	237426	227103	78850	121283	134020	142419	66497	98210	130884	94627	83273	82851	102851	74515	161096	108624	110610	63036	162045	112480	72692	75245	95366	173930	129114	230456	149285	76890	142988	127500	181834	88100	104914	201424	76006	79413	131308	82662	142288	71895	69040	8686
NEG_M175	NEG	2.844	87.0088	Pyruvic acid	Pyruvic acid [M-H]-; NEG only two peaks 2.9min and 8min (low); LCTONWCANYUPML-UHFFFAOYSA-N	[M-H]-	87.0088	2.9	0.34	-0.056	LCTONWCANYUPML-UHFFFAOYSA-N	LCTONWCANYUPML	in AMRT_only	11.7676	5707.92	48505.3	40000	48325.5	61215	46.7858	82883.8	177156	45544	156536.5	407094	6.88666	1.94793	61215	51328	104030	68957	300307	255904	279751	243507	50577	141030	94079	114441	146946	292130	154246	51391	146369	336807	124839	174500	69188	161352	45327	232576	61288	407094	264037	305154	187194	46516	207168	189893	139458	188788	171658	318879	40000	105084	70981	218280	148396	102022	167900	42815	98265	105845	216054	171000	393720	199652	42607	149199	100945	158827	260576	194607	206702	44340	336041	188680	138849	129912	86972	141823	50135	109886	151869	127109	268040	135477	45544	51818	223854	136763	65380	102154	55447	45558	24901
NEG_M309	NEG	2.891	112.052	Creatinine	Creatinine [M-H]-; NEG and POS; DDRJAANPRJIHGJ-UHFFFAOYSA-N	[M-H]-	112.052	3	-1.16	-0.109	DDRJAANPRJIHGJ-UHFFFAOYSA-N	DDRJAANPRJIHGJ	in AMRT_only	5.35853	6224.8	116166	107971	114876	126979	15.1707	11911	78513.4	57870	77734	109665	52.2608	30.228	118117	126979	79491	95398	73479	91630	106991	81645	115017	84839	84598	64474	90903	58257	57870	109662	83227	109665	74988	68872	81579	66240	110472	71684	68964	59277	66884	72196	71373	107971	79453	81781	91514	62352	85357	70681	111219	90127	94881	77821	73583	92211	59667	113530	94527	86790	84548	71350	80612	71914	124844	92373	66091	66245	60357	88493	72962	114736	75550	64902	88852	73227	97297	90815	124739	73419	72989	79969	77647	71284	89040	121126	71065	89834	65257	83497	117362	110554	3843
NEG_M1527	NEG	2.899	204.067	Indole-3-lactic acid	Indole-3-lactic acid [M-H]-; NEG much higher than POS; XGILAAMKEQUXLS-UHFFFAOYSA-N	[M-H]-	204.067	2.9	2.3	-0.001	XGILAAMKEQUXLS-UHFFFAOYSA-N	XGILAAMKEQUXLS	in AMRT_only	10.316	5777.17	56002	47928	55404.5	68956	73.5056	177232	241113	24887	230273.5	664430	3.25967	60.938	63239	68956	207477	664430	36936	58626	432927	50201	61737	288136	316204	227792	394240	32504	38632	52882	272523	586532	89274	44099	263999	59213	55926	123074	183102	24887	116452	39955	203609	57594	459299	47536	492344	118122	209267	201921	50124	591664	617531	43323	321608	267532	278751	51609	276042	258521	48227	38048	36007	165067	58990	274752	280046	241361	30879	475736	221321	47928	36281	153436	468701	260383	564511	366816	56422	409121	252674	429137	30795	215745	487142	53447	39103	256284	232755	478617	50291	54883	919
NEG_M2161	NEG	3.032	243.063	Uridine	Uridine [M-H]-; NEG higher than POS; DRTQHJPVMGBUCF-XVFCMESISA-N	[M-H]-	243.062	3.15	1.23	-0.118	DRTQHJPVMGBUCF-XVFCMESISA-N	DRTQHJPVMGBUCF	in AMRT_only	12.2377	2250.27	18388.1	15898	18205.5	22880	48.3666	6780.83	14019.7	3119	11512.5	33277	33.1858	9.71885	16082	19209	9971	13457	8588	11309	5221	9329	19745	22477	19764	15769	20950	7851	10364	19058	24527	8106	8579	11586	16606	9381	21893	11439	7991	15069	8710	10577	15291	22880	5433	8801	28133	9358	20020	15710	19777	3119	5027	8133	19576	23148	5276	16180	14514	19417	9135	9518	9518	11134	19424	22722	16494	14341	9970	33277	22213	17353	10400	6816	27243	16697	5055	22435	17331	17945	18782	13422	7131	19114	9790	15898	10705	25929	13203	25692	16067	16536	1892
NEG_M1773	NEG	3.39	218.104	Pantothenic acid	Pantothenic acid [M-H]-; NEG and POS tailing; GHOKWGTUZJEAQD-ZETCQYMHSA-N	[M-H]-	218.103	3.4	4.72	-0.01	GHOKWGTUZJEAQD-ZETCQYMHSA-N	GHOKWGTUZJEAQD	in AMRT_MSMS	8.10726	748504	9.23252e+06	8391672	9.10326e+06	10666638	17.3252	801752	4.62768e+06	2042049	4609693	6852931	93.3585	11806.3	10217822	10666638	4953918	5593747	4597657	6122589	6640680	5143824	10360889	5154228	5286346	4280909	5668398	4198140	4405968	9237916	4853524	6852931	4566590	4187140	4876156	4347256	9284964	4346938	3667494	3851554	4377644	5209356	4678331	9609379	4854628	4747241	5650081	3691698	4082303	4387626	8968609	5633282	4791774	4878579	4271252	5696057	3884764	8720411	3035217	4702738	5212987	4071620	5032876	4086228	9487310	5122718	3136380	4091750	3704531	5352358	4820834	8635616	4673944	3845051	4262514	4225652	5506087	4763728	8585603	4086459	4055997	4652062	4279255	4559482	4601490	8467720	4617896	5370108	2042049	3828725	8391672	8620747	782
NEG_M659	NEG	3.479	144.067	4-Acetamidobutanoic acid	4-Acetamidobutanoic acid [M-H]-; NEG and POS; UZTFMUBKZQVKLK-UHFFFAOYSA-N	[M-H]-	144.067	3.5	-0.62	-0.021	UZTFMUBKZQVKLK-UHFFFAOYSA-N	UZTFMUBKZQVKLK	in AMRT_only	3.95445	5378.82	136020	128710	135111	148623	14.5889	12630	86572.8	38406	86262	117544	42.5876	112.32	137038	148623	96557	93305	84323	117544	103698	98935	137743	92349	87119	74425	104660	73040	83198	139076	90275	116362	80231	75640	86256	75505	134185	81493	75248	73988	81788	91177	84639	140301	86268	95144	110411	70322	89975	87317	133091	97250	82680	90950	78674	102373	71033	133342	75920	87502	95323	79282	95999	79667	142069	97007	60476	82158	77068	98906	89817	128710	87516	76130	94432	91150	95935	90977	134010	86014	81848	85983	84816	80504	86283	136037	85339	101833	38406	70214	130532	129516	1211
NEG_M1189	NEG	3.567	181.051	4-Hydroxyphenyllactic acid	4-Hydroxyphenyllactic acid [M-H]-; NEG only; JVGVDSSUAVXRDY-UHFFFAOYSA-N	[M-H]-	181.051	3.59	2.21	-0.023	JVGVDSSUAVXRDY-UHFFFAOYSA-N	JVGVDSSUAVXRDY	in AMRT_MSMS	8.11251	10394.1	128124	113727	127888	145169	66.0475	417236	631721	56667	668121	1401777	2.49118	173.376	133118	145169	598194	1358375	84607	144453	868905	128961	143219	782752	877271	620609	1103074	85620	103697	135802	745692	1190249	246128	112601	760207	178581	133376	369788	494048	56667	344532	108058	679763	139488	1135544	128000	1304433	379180	643078	631095	128861	1310998	1401777	116855	954480	807750	694880	118805	887535	685086	134192	104295	86965	502209	126915	669210	813615	723755	76436	1318036	667032	119202	89818	502398	1338351	817373	1061017	1032066	113727	1126344	749829	1061673	63941	635688	1071850	120000	106819	761767	601306	1190638	117999	118062	739
NEG_M750	NEG	3.669	151.027	Xanthine	Xanthine [M-H]-; NEG higher than POS; LRFVTYWOQMYALW-UHFFFAOYSA-N	[M-H]-	151.026	3.73	3.97	-0.061	LRFVTYWOQMYALW-UHFFFAOYSA-N	LRFVTYWOQMYALW	in AMRT_MSMS	4.29515	193374	4.50216e+06	4310082	4470876	4915726	38.1989	897330	2.3491e+06	1415416	2070731.5	5109682	21.5499	154.358	4310527	4873839	2068121	4790584	1527744	1999274	4413466	1678342	4558245	2084181	2461810	2803452	2256478	1457096	1416194	4381656	2602849	5109682	2256506	1653995	2740039	1817451	4580989	1579009	1973624	1415416	1631097	1823285	2195603	4550552	3681447	1720769	3179858	1476041	1921702	2073342	4450078	4001312	4333874	1742187	1872163	2221824	3205074	4322038	1501549	2187574	1774246	1573616	1950848	1983658	4915726	3516157	1706612	1781034	1433922	2351494	2222238	4545032	1930713	2337136	2403362	1928173	3904666	2257649	4319933	1957162	2338697	3634990	1854121	1871940	4321336	4419800	1781455	2190742	2370792	2091493	4310082	4491674	29167
NEG_M279	NEG	3.705	103.04	3-Hydroxyisobutyric acid	3-Hydroxyisobutyric acid [M-H]-; NEG only two peaks 1.8 and 3.7 min; DBXBTMSZEOQQDU-UHFFFAOYSA-N	[M-H]-	103.04	3.71	-1.07	-0.005	DBXBTMSZEOQQDU-UHFFFAOYSA-N	DBXBTMSZEOQQDU	in AMRT_only	7.55159	879.739	11649.7	10169	11671.5	13064	61.3061	35363.4	57683.3	6927	62849	140603	2.48771	200.857	10852	12154	59311	56696	9981	17424	50980	14933	10169	67253	88046	61047	114419	9115	12428	10863	73816	82702	31061	12086	82391	24698	11170	39452	46784	6927	38179	13242	65856	12614	79937	15755	128180	37845	65994	66009	11982	76333	72334	13911	98432	85766	57189	12521	75446	71497	17836	13220	10695	52001	12165	64651	78125	77163	11161	140603	75210	11361	12687	54236	135469	82359	76088	109583	10513	113257	76448	72823	9290	77000	54241	13064	12428	90534	40511	110658	11277	12391	58
NEG_M884	NEG	3.745	160.062	N-Acetyl-threonine	N-Acetyl-threonine [M-H]-; NEG higher than POS; PEDXUVCGOLSNLQ-WUJLRWPWSA-N	[M-H]-	160.062	3.76	0.06	-0.015	PEDXUVCGOLSNLQ-WUJLRWPWSA-N	PEDXUVCGOLSNLQ	in AMRT_only	9.39708	20315.9	216194	191395	217592	253063	17.5218	33676	192195	89560	188271	268288	60.3276	28.3199	236154	234616	195279	203149	181849	263786	198464	244788	253063	197497	240664	242787	255976	180039	207444	240470	198458	215421	188148	171238	229342	175665	218269	199995	153823	171763	196445	174113	174559	216915	177625	228291	246938	158444	187592	234851	223128	200697	149657	208847	188394	268288	149214	192509	177764	191510	239688	210657	182853	168820	227889	193745	146481	163721	162157	227821	185551	197837	165565	166073	195816	167314	196846	181796	191395	176620	181289	157207	150138	205101	144794	197888	195404	251643	89560	164988	197794	198791	7634
NEG_M484	NEG	3.964	130.088	Leucine	Leucine [M-H]-; NEG and POS 4.1 leu 4.3 ile; ROHFNLRQFUQHCH-YFKPBYRVSA-N	[M-H]-	130.087	4.1	4.69	-0.136	ROHFNLRQFUQHCH-YFKPBYRVSA-N	ROHFNLRQFUQHCH	in AMRT_only	6.26779	472807	7.54345e+06	6964839	7.44303e+06	8519237	22.2544	717214	3.2228e+06	1867858	3187461	5519348	65.9227	456.349	8298025	8519237	3855436	3397015	4226074	5519348	3425200	4681748	8097930	3570144	3468346	3069194	3521417	3771426	3653194	7561622	3234162	3180636	3325956	3830664	2833680	3455884	7432364	3462190	2640016	3503734	3464991	4253091	3028495	7641945	1889570	4213560	2915491	2860480	2743986	3226986	7363678	2700983	2582886	4061252	2513902	3787606	1867858	7132401	1942693	3042113	4439740	3622813	4409013	3034251	7667568	3255796	2153142	2786893	3077871	2828743	3194286	7109929	3868946	2721985	2804153	2907493	2796363	2845306	7453697	2197716	2779916	2487479	3997688	3004844	2610534	7335308	3819649	3595604	1902436	2395330	6964839	7029692	16530
NEG_M483	NEG	4.186	130.087	Isoleucine	Isoleucine [M-H]-; NEG and POS 4.1 leu 4.3 ile; AGPKZVBTJJNPAG-WHFBIAKZSA-N	[M-H]-	130.087	4.1	0.92	0.086	AGPKZVBTJJNPAG-WHFBIAKZSA-N	AGPKZVBTJJNPAG	in AMRT_only check ref RT	6.36731	335934	5.27591e+06	4813722	5193733	5935066	22.154	697683	3.14924e+06	1851282	3162714.5	5399556	48.1499	399.569	5785896	5935066	3708806	3446435	4139934	5399556	3594921	4532220	5683144	3389434	3395759	2563736	3367748	3669535	3608470	5280959	3176314	3270579	3278184	3858053	2780968	3495913	5074246	3233191	2528812	3365308	3336890	4157167	3149115	5296166	1891680	4151601	2913410	2737054	2722143	3063594	5159893	2695874	2606744	3953813	2480627	3656248	1851282	5073048	1898582	2794512	4170172	3373018	4213952	2951135	5499480	3253031	2044933	2707747	3193416	2751272	3141003	4974388	3987910	2703637	2643150	2780563	2810842	2828928	5217132	2241171	2828220	2494772	3772509	3058307	2513625	5170334	3700448	3521652	1925787	2076044	4813722	4899316	13204
NEG_M2160	NEG	4.315	243.062	Pseudouridine	Pseudouridine [M-H]-; NEG higher than POS; PTJWIQPHWPFNBW-GBNDHIKLSA-N	[M-H]-	243.062	4.45	0.12	-0.135	PTJWIQPHWPFNBW-GBNDHIKLSA-N	PTJWIQPHWPFNBW	in AMRT_only	4.31924	4624.02	107056	97984	106664	115615	35.0536	105068	299737	152376	305104.5	542752	4.40096	247.815	106539	110440	284940	424957	163128	215760	414095	189155	111843	343047	356791	203450	384160	155687	157246	106788	353687	542752	217991	176494	352816	192685	107578	207748	237708	153483	217596	198354	321311	111210	452088	206444	474773	199732	305848	264316	103455	468577	454155	187002	360025	350862	305470	105582	425750	312025	185504	168864	185002	252634	110481	368124	315336	304739	152376	462202	323619	103040	177476	266488	488477	326038	483686	408196	115615	404115	330026	389882	182461	297118	368423	106340	171442	354944	280654	303207	97984	101893	432
NEG_M429	NEG	4.351	124.992	2-Hydroxyethanesulfonic acid	2-Hydroxyethanesulfonic acid [M-H]-; NEG only; SUMDYPCJJOFFON-UHFFFAOYSA-N	[M-H]-	124.991	4.3	5.6	0.051	SUMDYPCJJOFFON-UHFFFAOYSA-N	SUMDYPCJJOFFON	in AMRT_only	9.70011	37690	388552	344423	376918	449788	182.881	1.47214e+06	804972	295862	511580.5	11902731	2.56021	9.54955	449788	444262	523258	597244	449497	665224	964589	528294	383906	719998	551671	407350	610300	409829	456183	425552	829638	1404916	485145	893729	686627	459200	426752	547769	475441	420304	513787	500382	446640	380928	528597	543654	626489	401695	523223	440408	425515	587172	543820	481423	446952	591183	500084	344423	1288376	2386498	548862	551784	2650954	401731	358063	592136	372506	460579	382856	453461	484652	348578	392546	367343	509374	452930	595618	505464	350811	419544	408874	451133	431906	444957	570032	372907	1901308	532467	295862	11902731	365071	363176	40688
NEG_M686	NEG	4.579	146.046	N-Acetyl-serine	N-Acetyl-serine [M-H]-; POS higher than NEG isobars; JJIHLJJYMXLCOY-BYPYZUCNSA-N	[M-H]-	146.046	4.59	1.16	-0.011	JJIHLJJYMXLCOY-BYPYZUCNSA-N	JJIHLJJYMXLCOY	in AMRT_only	12.5842	36791	292359	255874	273771	366895	50.4764	234557	464686	138452	423148	1625027	15.6854	6.38449	366895	321680	479519	632019	308471	308506	545594	368640	271866	551515	478832	1625027	737345	221456	227265	315281	495424	795981	288148	226846	520977	208090	274009	614255	456714	257678	409753	242495	388406	261032	656959	277097	899553	415973	510288	910656	273533	682596	503869	196904	521811	578370	399279	255874	407260	595345	387011	254197	264334	375823	257118	398625	370667	420944	200424	656076	425352	256727	161672	329499	731208	494705	595261	551397	325192	602987	381746	502709	199959	361043	535571	342170	205398	473752	138452	776168	309016	262627	45792
NEG_M1263	NEG	4.638	187.072	N2-Acetyl-glutamine	N2-Acetyl-glutamine [M-H]-; NEG and POS; KSMRODHGGIIXDV-YFKPBYRVSA-N	[M-H]-	187.072	4.6	-0.48	0.038	KSMRODHGGIIXDV-YFKPBYRVSA-N	KSMRODHGGIIXDV	in AMRT_only	12.5699	10689.3	85039.1	74658	79702.5	104227	90.1294	13605	15094.9	2877	11274.5	71635	78.5693	21.5071	104227	103953	23428	13725	13916	20680	18850	18305	91710	19894	13172	10050	23202	16926	7551	79324	15818	12096	9183	11269	10953	7412	101049	26937	17147	11728	21053	3292	6764	79258	11280	15928	16395	25399	66566	19638	78454	12638	10824	7100	7614	18131	7953	76392	71635	33027	16752	12750	5723	9092	80081	9223	6628	8614	11012	7884	8657	74658	6640	2877	14187	11837	8754	68734	79203	7310	7800	4960	5472	7018	22401	86174	5383	8728	4660	5501	80103	75962	3954
NEG_M675	NEG	4.665	145.062	3-Ureidoisobutyric acid	3-Ureidoisobutyric acid [M-H]-; NEG and POS; PHENTZNALBMCQD-UHFFFAOYSA-N	[M-H]-	145.062	4.7	-0.76	-0.035	PHENTZNALBMCQD-UHFFFAOYSA-N	PHENTZNALBMCQD	in AMRT_only low	29.2622	880.603	3009.36	1843	2711	5075	71.1355	13513.2	18996.4	553	20495	50442	6.51661	1.89149	3731	5075	22039	37848	1605	3843	28868	1586	3922	23768	28772	21167	37147	2075	1854	1843	27353	50442	8674	2718	29029	6974	3807	13333	17083	1039	10077	553	19826	2308	45040	2618	43297	10670	18652	18024	3086	44433	30063	2593	29057	23716	25238	2521	25139	22934	3069	2604	919	16553	2320	19882	18161	21584	1554	36711	21108	2372	1693	17443	37152	24427	41085	26457	2318	29080	21752	33271	628	18603	28268	2583	2636	22749	7148	22087	3406	2839	1591
NEG_M754	NEG	4.679	151.061	Xylitol	Xylitol [M-H]-; NEG only; HEBKCHPVOIAQTA-NGQZWQHPSA-N	[M-H]-	151.061	4.92	-1.32	-0.241	HEBKCHPVOIAQTA-NGQZWQHPSA-N	HEBKCHPVOIAQTA	in AMRT_only isobars	3.64007	4062.42	111603	105124	112554	119102	17.6076	10202.7	57944.8	36167	57464	90577	39.8171	113.418	107201	116053	62687	69802	51079	69631	79324	58367	113254	63220	62015	39804	70171	44874	48302	115728	58952	90577	55113	53868	58417	51828	113323	55905	55977	46059	53482	53367	54558	110657	65538	64945	72299	42362	58922	56561	106687	72837	67528	51094	50207	71295	49485	112118	56306	62504	64274	63037	59327	51762	119102	67532	44192	79415	41820	61600	58569	113664	52052	46919	66493	48343	69950	59004	108868	48589	49033	58676	52868	54880	59495	105124	51685	62898	36167	50628	107670	112991	984
NEG_M353	NEG	4.837	116.072	Valine	Valine [M-H]-; POS higher than NEG isobars 72 ftragment gives better SN than molecular ion; KZSNJWFQEVHDMF-BYPYZUCNSA-N	[M-H]-	116.072	5.07	0.43	-0.233	KZSNJWFQEVHDMF-BYPYZUCNSA-N	KZSNJWFQEVHDMF	in AMRT_only	8.38138	223425	2.66573e+06	2408512	2610046	3146198	22.3427	90319.9	404249	140516	406946.5	659148	247.371	221.204	3049502	3146198	429749	434930	440439	659148	554672	529504	2890172	447538	419780	355676	473127	400420	416011	2609110	396132	569754	422448	439330	366844	411472	2502164	410976	219959	360826	357915	493298	358385	2408512	309751	436076	439839	338704	367216	423160	2562818	431992	389659	513143	323065	530072	258946	2569242	226911	408389	568240	449403	536782	360400	2765779	473374	235548	323535	381383	380424	381498	2666284	447338	332970	406967	369296	406926	390565	2624763	294855	358204	344870	493807	399544	381131	2610982	471682	477674	140516	299725	2495263	2419413	12051
NEG_M496	NEG	5.333	131.047	Ureidopropionic acid	Ureidopropionic acid [M-H]-; NEG and POS; JSJWCHRYRHKBBW-UHFFFAOYSA-N	[M-H]-	131.046	5.3	3.51	0.033	JSJWCHRYRHKBBW-UHFFFAOYSA-N	JSJWCHRYRHKBBW	in AMRT_only	67.188	354.801	528.071	0	550.5	1172	75.4111	21363.9	28329.9	0	32384.5	70058	1.66075	0.699432	757	0	24244	50223	581	1807	48463	2196	289	33430	40020	37039	55790	0	564	383	33971	63553	18771	0	44720	10009	1172	19298	22668	0	14178	883	30504	601	63980	2811	68985	14418	32486	32283	0	65997	36176	2654	42803	41496	38414	473	34490	36512	2938	1585	948	20484	640	34882	26910	31035	380	62765	35507	194	0	28229	61406	41267	70058	39888	1152	48142	31809	48239	0	33116	41302	559	651	41130	0	44023	542	631	755
NEG_M1269	NEG	5.345	187.108	N6-Acetyl-lysine	N6-Acetyl-lysine [M-H]-; POS and NEG isobars; DTERQYGMUDWYAZ-ZETCQYMHSA-N	[M-H]-	187.109	5.5	-4.33	-0.155	DTERQYGMUDWYAZ-ZETCQYMHSA-N	DTERQYGMUDWYAZ	in AMRT_only	4.83173	1404.03	29058.6	26691	28829.5	30969	22.4068	8007.45	35736.7	13168	36391	53264	17.5341	8.12375	26691	28172	37346	33486	24461	36844	32359	31396	27930	32598	35923	36853	47149	23851	26083	30474	35795	37922	26565	25433	45756	29161	30360	34694	35113	44509	36061	28571	36328	28952	36990	30945	53264	30835	51622	37400	28707	39388	29963	39259	39221	45918	27918	28010	36454	39785	36063	29735	23470	32418	30968	45625	31225	37961	23023	51021	37878	27515	26884	33573	52286	41949	40087	43375	28013	44029	37084	39603	23463	37634	40860	30969	25958	43566	13168	41989	30461	29599	3577
NEG_M1168	NEG	5.376	180.034	Methionine sulfone	Methionine sulfone [M-H]-; NEG and POS; UCUNFLYVYCGDHP-UHFFFAOYSA-N	[M-H]-	180.034	5.6	1.78	-0.224	UCUNFLYVYCGDHP-UHFFFAOYSA-N	UCUNFLYVYCGDHP	in AMRT_only	4.19057	12990.3	309989	279424	313712	322041	17.5986	41920.2	238202	138130	236095	329363	30.9882	546.718	288980	279424	168447	221232	213308	306665	244510	263362	320831	237436	231366	271124	234643	230234	307034	301658	245412	263566	224361	322741	242978	260594	322041	284556	263789	329363	267917	179351	238262	321206	176146	273021	263447	207272	286722	197342	311814	230604	218072	264680	205417	279259	218997	305330	171581	279971	299330	320689	252959	197110	321803	269054	182187	167747	273159	197323	193249	309291	246602	191321	214092	230277	225217	230757	319046	192789	204341	235159	244866	237031	224269	315611	244714	303382	138130	204411	305189	317627	567
NEG_M1191	NEG	5.379	181.072	Hexitol (Sorbitol Mannitol Galactitol)	Hexitol (Sorbitol Mannitol Galactitol) [M-H]-; NEG only tailing coeluting hexitols sorbitol mannitol galactitol; FBPFZTCFMRRESA-JGWLITMVSA-N	[M-H]-	181.072	5.68	2.26	-0.301	FBPFZTCFMRRESA-JGWLITMVSA-N	FBPFZTCFMRRESA	in AMRT_only isobars	3.37898	56671.4	1.67717e+06	1572636	1.68048e+06	1774583	17.6414	139418	790287	339659	782031.5	1242894	40.6487	163.34	1701995	1743186	770942	889871	708537	942295	1091522	847619	1695313	807543	837604	719111	953976	664563	689832	1572636	763536	1242894	737304	671587	799284	702464	1631078	776426	657313	657438	750373	799502	854731	1672012	819868	811669	1003950	604785	956653	780641	1642512	983632	785323	814586	680021	945615	644620	1604889	538503	804837	900209	728217	809742	714914	1774583	910499	557030	719250	642762	875016	744782	1688947	739096	704502	907894	803448	1072811	799544	1691042	750117	715631	833363	749757	783422	868099	1752804	770402	951657	339659	675547	1640672	1668760	10268
NEG_M1174	NEG	5.388	180.067	Tyrosine	Tyrosine [M-H]-; POS and NEG isobars; OUYCCCASQSFEME-QMMMGPOBSA-N	[M-H]-	180.067	5.25	2.28	0.138	OUYCCCASQSFEME-QMMMGPOBSA-N	OUYCCCASQSFEME	in AMRT_MSMS	3.73567	89877.1	2.40592e+06	2273158	2.39285e+06	2570848	11.9929	224116	1868736	906426	1886940.5	2343320	40.1029	84.4655	2317426	2344612	1734492	1884647	1775465	2092037	2260136	2017458	2391133	1889234	1868269	1791126	2018593	1761502	1857944	2365724	1892243	2343320	1890311	1830250	1868971	1941317	2394568	1955381	1662468	1844875	2004220	2140648	1932314	2566448	1855803	2145717	2093753	1727970	1726289	2075249	2428366	2050245	1672673	2004079	1655332	2110122	1559136	2355818	1302728	1864241	2158736	1785563	2016160	1727925	2464580	2032985	1343407	1713112	1701106	1917705	1779346	2400763	1965909	1816491	1993660	1940949	2048504	1833928	2570848	1675403	1808416	1890189	2033510	1875746	1900675	2489474	1940324	2075420	906426	1616951	2319894	2273158	28484
NEG_M2838	NEG	5.394	283.068	Xanthosine	Xanthosine [M-H]-; NEG and POS; UBORTCNDUKBEOP-UUOKFMHZSA-N	[M-H]-	283.068	5.45	-0.74	-0.056	UBORTCNDUKBEOP-UUOKFMHZSA-N	UBORTCNDUKBEOP	in AMRT_MSMS	5.90585	3439.48	58238.6	53214	58039.5	65948	48.995	20247.2	41324.9	11415	35744	109967	16.9875	127.158	53214	57548	34778	109967	25387	27791	96201	27975	56824	36112	41877	46779	49147	22844	25633	59931	38460	87919	36408	18267	44891	31785	65948	30068	31771	29391	30100	32285	37818	61304	71828	29018	61627	22402	34349	36039	58508	71067	46949	25514	36926	48260	51862	53803	32977	37642	30236	26107	23758	35401	61643	50095	28166	33310	22111	49276	37446	58262	26415	35449	53127	46263	80300	42485	55308	45394	34457	63137	21893	36390	107941	60212	25731	43448	11415	34931	55018	57817	458
NEG_M1111	NEG	5.959	175.072	Glycyl-threonine	Glycyl-threonine [M-H]-; NEG and POS; OLIFSFOFKGKIRH-UHFFFAOYSA-N	[M-H]-	175.072	6.06	-2.34	-0.101	OLIFSFOFKGKIRH-UHFFFAOYSA-N	OLIFSFOFKGKIRH	in AMRT_only	17.3655	3440.51	19812.3	15979	18915.5	27331	93.4873	16732.1	17897.7	6088	14378	134942	20.5623	16.0945	27331	21624	17138	16876	19224	19502	22249	19860	19871	16282	12210	134942	17407	11667	18919	20463	16210	13148	12191	15668	13579	11670	15979	31868	24044	19188	17707	10627	9971	17593	16089	14076	19090	16652	23911	47093	16880	18789	12097	9263	11283	18107	10004	17960	12923	20586	23538	19030	16436	14413	16498	16916	10790	9439	14504	9956	12563	16764	8222	10169	13210	12885	13318	14944	21390	13310	10066	11585	10867	10422	12408	24852	14343	10767	6088	53155	22699	17468	1231
NEG_M477	NEG	5.996	130.051	Hydroxyproline	Hydroxyproline [M-H]-; POS and NEG; PMMYEEVYMWASQN-DMTCNVIQSA-N	[M-H]-	130.051	6.2	-0.54	-0.204	PMMYEEVYMWASQN-DMTCNVIQSA-N	PMMYEEVYMWASQN	in AMRT_only	4.15111	5004.69	120563	113109	119269	129100	14.8507	9663.39	65070.3	23214	66417.5	85012	51.7902	99.8035	121627	123184	68238	71782	64380	78203	80631	70247	125895	68896	66698	68661	76609	58777	63737	119720	65544	85012	67063	58211	71234	60792	114492	66289	55118	58213	67665	70654	55698	125669	74007	66705	79317	55564	63413	72192	118818	74142	46072	66902	63962	71662	55750	113109	49577	61643	69147	64213	72037	57512	127291	65501	50239	63322	60191	77790	67462	116090	65352	57305	79326	72554	72634	56619	129100	68212	56118	68638	56523	65085	66546	116232	61546	74407	23214	53745	118287	118363	1208
NEG_M931	NEG	6.075	164.039	Methionine sulfoxide	Methionine sulfoxide [M-H]-; NEG and POS; QEFRNWWLZKMPFJ-UHFFFAOYSA-N	[M-H]-	164.039	6.34	2.5	-0.265	QEFRNWWLZKMPFJ-UHFFFAOYSA-N	QEFRNWWLZKMPFJ	in AMRT_only	7.14362	98517	1.37909e+06	1221826	1384243	1636241	28.7617	79750.5	277280	104161	266514	528235	123.531	60.1645	1385210	1408195	298042	303148	264614	430648	345231	395849	1465716	253042	301409	528235	328023	240692	353151	1401207	243451	287167	261596	258638	341725	268414	1636241	281611	233853	391912	242895	275124	252470	1394867	284494	364886	304877	230947	390114	256964	1221826	292947	189748	333452	233744	360882	252902	1328436	210383	251686	389157	345851	262549	240836	1412112	314022	200046	237281	245619	246912	254606	1336504	249847	115162	261157	299701	287320	104161	1383276	156176	113983	165096	135024	312845	345487	1353814	328310	400531	118553	276752	1335552	1244310	22922
NEG_M391	NEG	6.258	118.051	Threonine	Threonine [M-H]-; NEG and POS; AYFVYJQAPQTCCC-GBXIJSLDSA-N	[M-H]-	118.051	6.47	2.12	-0.212	AYFVYJQAPQTCCC-GBXIJSLDSA-N	AYFVYJQAPQTCCC	in AMRT_MSMS	6.62283	455751	6.88151e+06	6314142	6797234	8093714	17.0481	616270	3.61489e+06	1119034	3603472	4967936	73.9531	111.416	7212120	8093714	4011649	4433384	3900541	4757916	4967936	4261382	7375781	3563053	3744480	4370442	4361382	3319467	3357792	6940454	3743346	4786176	3789806	3087542	3676287	3990425	6688840	3681536	2654055	3280600	3527667	3527526	3550530	6824190	3862631	3795470	3997217	2946779	3161530	4400744	6314142	4103162	2554860	3683790	3350577	4016162	3121148	6526243	2317120	3513006	3967188	3449237	4007141	3425772	7087732	3822452	2562235	3404588	3254716	4185889	4105632	6826549	3694736	3586465	3861121	3472896	4174838	3274906	6770278	3071313	3148354	3620479	3042349	3468506	3495956	6584142	3548884	4119821	1119034	3299055	6456323	6640615	61764
NEG_M424	NEG	6.421	124.007	Taurine	Taurine [M-H]-; NEG and POS; XOAAWQZATWQOTB-UHFFFAOYSA-N	[M-H]-	124.007	6.6	-0.32	-0.179	XOAAWQZATWQOTB-UHFFFAOYSA-N	XOAAWQZATWQOTB	in AMRT_MSMS	9.09423	162831	1.79048e+06	1379279	1.79483e+06	2089120	37.3241	250112	670109	167943	690483	1794238	65.1031	22.4338	1921056	2089120	806879	491604	831799	964393	204774	893663	1948696	843159	797803	732365	1022166	630194	677114	1805926	719940	316316	637644	633696	698017	669973	1379279	908768	603079	1794238	771311	683180	657282	1755913	167943	757039	794263	680001	713228	839721	1663905	234793	220074	711024	697786	915548	185852	1684474	557368	802559	816550	705127	732754	654531	1894601	508383	570641	661581	664596	907282	778798	1816148	673222	589783	893851	746086	214021	717772	1783735	710016	603354	319369	642227	721226	419693	1821033	646535	862812	215697	644498	1758732	1744152	79812
NEG_M183	NEG	6.609	88.0406	Alanine	Alanine [M-H]-; NEG and POS isobars; QNAYBMKLOCPYGJ-REOHCLBHSA-N	[M-H]-	88.0404	6.4	2.73	0.209	QNAYBMKLOCPYGJ-REOHCLBHSA-N	QNAYBMKLOCPYGJ	in AMRT_only	14.2182	21200.8	149110	120131	143572	191002	36.3902	13972.2	38395.6	13736	35243	81872	151.735	26.0136	191002	169321	33135	39467	40578	81872	49227	75527	167653	34079	40768	39208	54161	43340	52028	174438	43881	39696	39942	31218	39198	55606	122826	43627	25657	15340	41445	40455	45961	120131	25941	63295	30050	31739	29081	35285	147010	30000	18965	55596	35201	51851	23861	163454	26273	33011	68387	49091	36085	30593	133689	41874	21407	27336	31105	35195	35751	131085	38141	32018	27904	31265	26012	25672	140135	31487	31148	26647	27866	53010	23621	152425	59696	68121	13736	28584	139928	134446	5732
NEG_M791	NEG	6.638	154.062	Histidine	Histidine [M-H]-; POS higher than NEG very poor peak shape tailing; HNDVDQJCIGZPNO-YFKPBYRVSA-N	[M-H]-	154.062	7	0.52	-0.362	HNDVDQJCIGZPNO-YFKPBYRVSA-N	HNDVDQJCIGZPNO	in AMRT_only poor peak shape	8.63376	115804	1.34129e+06	1201173	1325779	1518616	21.0378	157893	750519	244860	737072	1110068	73.3434	9.06549	1201173	1391694	720525	732342	746488	1003604	991231	900716	1260827	723562	652435	885820	910442	663071	604578	1209715	755732	1110068	723034	548152	593175	741153	1207229	815536	578629	654774	785423	843972	706935	1288932	730311	810152	731428	580999	479722	865963	1267357	856007	454900	791212	635250	895404	591509	1233836	431519	692011	933510	758641	1034334	806736	1518616	805136	476492	722483	710061	919847	895810	1425175	894952	769752	866936	785787	942695	731585	1362626	657481	680121	732991	731832	765024	689457	1465404	900841	1018513	244860	619528	1443264	1502263	147956
NEG_M688	NEG	6.76	146.047	Glutamic acid	Glutamic acid [M-H]-; NEG and POS; WHUUTDBJXJRKMK-VKHMYHEASA-N	[M-H]-	146.046	6.8	9.52	-0.04	WHUUTDBJXJRKMK-VKHMYHEASA-N	WHUUTDBJXJRKMK	in AMRT_MSMS	5.3211	919718	1.72843e+07	16337849	17031799	19448546	30.0819	2.522e+06	8.38378e+06	2592119	7938210	17972414	36.4678	22.0278	18799978	19448546	9268187	12613535	8084366	8683229	17972414	8574723	18152478	7695660	8949972	9774065	9859077	7404342	6789802	17338674	10510462	16422334	10122312	5489464	9540863	9628295	17243146	7967494	8143536	7822968	7292923	7467233	9284837	16899422	13842667	6850743	9208199	6789111	7908926	9406023	17164176	12255248	6883624	6044048	8350158	6724184	11089736	16567711	5326533	7614994	6906200	5569703	6876796	7025944	17404636	10573135	5646092	6659772	5864684	10643014	9450544	16762185	6701068	8963552	8959876	6979459	9458086	7739016	16718717	6171362	7206074	10872204	4829576	6930465	8327531	16747963	6168128	8020208	2592119	7770734	16337849	16395273	784662
NEG_M495	NEG	6.885	131.046	Asparagine	Asparagine [M-H]-; NEG and POS; DCXYFEDJOCDNAF-REOHCLBHSA-N	[M-H]-	131.046	7.1	0.92	-0.215	DCXYFEDJOCDNAF-REOHCLBHSA-N	DCXYFEDJOCDNAF	in AMRT_only	5.32041	56229.5	1056864	984332	1.05358e+06	1191861	35.0479	149296	425978	129753	423741	773621	37.663	51.3689	1091713	1191861	534476	272004	648201	773621	306375	671602	1063269	481119	467138	575393	498874	548496	528628	1057758	471564	339161	525998	470180	424692	541347	1079680	548267	317043	369163	542503	584768	438908	1015724	161670	614418	279067	408806	239564	322440	984948	208625	129753	598476	348051	513814	215124	984332	251105	419908	644360	560466	663048	460317	1126292	398087	259355	422790	543124	366963	508512	1080360	603253	420582	340026	384724	223164	360077	1012487	269872	368464	232313	523621	419544	206704	1049405	579725	529076	131096	252989	1024590	1033677	20574
NEG_M511	NEG	6.973	132.031	Aspartic acid	Aspartic acid [M-H]-; NEG and POS isobars; CKLJMWTZIZZHCS-REOHCLBHSA-N	[M-H]-	132.03	7	2.95	-0.027	CKLJMWTZIZZHCS-REOHCLBHSA-N	CKLJMWTZIZZHCS	in AMRT_MSMS	6.74148	590872	8.76473e+06	7827264	8700877	9877370	45.1172	850610	1.88533e+06	399434	1784798	5856496	69.4645	31.4141	9391160	9877370	2246528	1392339	2766552	3002787	2370977	2940228	9625643	1660401	1508650	5856496	1946414	2562092	2160665	8908893	2155061	1793238	1913418	1776358	1290556	2474950	8951732	2758431	1869695	3375349	2376703	2637220	1959082	8629081	1331305	2254438	1693020	1909974	1973505	4339464	9063052	1331017	696929	2012388	1390416	1571792	930104	8292414	1112514	1563589	2531824	1871253	2635223	1741109	8758653	1630170	874300	1408957	1799700	1355966	2129912	8643101	2265467	1861198	1248462	1496662	940482	1233780	8476164	890274	1338454	1075798	1440785	1361775	898557	8118329	2127909	1740476	399434	1458812	7827264	8143337	279006
NEG_M282	NEG	7.016	104.035	Serine	Serine [M-H]-; NEG higher than POS; MTCFGRXMJLQNBG-REOHCLBHSA-N	[M-H]-	104.035	7.3	1.63	-0.284	MTCFGRXMJLQNBG-REOHCLBHSA-N	MTCFGRXMJLQNBG	in AMRT_MSMS	7.29911	182262	2.49705e+06	2199854	2454151	2971264	30.4398	424951	1.39604e+06	375164	1404740.5	3165456	42.8902	15.5554	2623681	2971264	1587169	1077315	1869389	2079485	1804779	2018353	2507565	1540338	1369987	3165456	1514906	1490610	1505584	2474192	1542947	1736678	1550339	1437173	1322806	1490356	2533669	1875372	1265337	1407943	1618957	1728162	1175018	2381027	1215521	1728576	1346662	1300098	1229679	1970934	2418300	1069172	640808	1579416	1025798	1424278	997634	2397762	816605	1506811	1876697	1669627	1965341	1409656	2609387	1340314	842018	1191737	1486963	1113943	1349444	2655614	1490548	1129305	1103406	1127415	973476	1059784	2199854	838214	1014275	799293	1401019	1133785	748153	2434110	1491586	1401538	375164	1987382	2367247	2385034	160526
NEG_M1459	NEG	7.124	199.97	Cysteine-S-sulfate	Cysteine-S-sulfate [M-H]-; NEG much higher than POS; NOKPBJYHPHHWAN-REOHCLBHSA-N	[M-H]-	199.969	7.1	5.05	0.024	NOKPBJYHPHHWAN-REOHCLBHSA-N	NOKPBJYHPHHWAN	in AMRT_MSMS	7.29316	1.03524e+06	1.41946e+07	13008909	1.40106e+07	16353460	63.1918	2.94744e+06	4.66428e+06	626917	3621255	12540267	35.1233	367.423	14648426	14240907	3801010	1654456	5495075	12540267	1681774	10959316	14077114	3386394	3179843	3136108	5418882	6196324	9961210	16353460	3403416	1269297	3520562	6924926	3000146	5784490	14257169	5431328	3352940	6660539	4761216	5891058	4085597	16196226	629539	10824831	3558664	3378473	5908588	6970100	13177861	1268329	905447	9739855	3683846	7938976	899338	14865495	2021863	4584046	11586724	9964339	6594074	3065488	13747658	4604320	1597893	2793996	6160606	3107643	3553920	13415106	5586030	2357490	3095037	4597770	1152053	3464760	13345938	2480709	2953296	1517231	5075918	6780402	1033246	13944039	8926064	8476836	626917	3552832	13446765	13008909	38633
NEG_M1095	NEG	7.155	174.089	Citrulline	Citrulline [M-H]-; NEG and POS; RHGKLRLOHDJJDR-BYPYZUCNSA-N	[M-H]-	174.088	7.35	1.72	-0.195	RHGKLRLOHDJJDR-BYPYZUCNSA-N	RHGKLRLOHDJJDR	in AMRT_only	9.14633	10562.6	115485	98412	114806	137374	69.7234	62377.2	89463.8	19165	79402.5	529496	16.9334	10.5562	137374	133007	99577	90852	107267	111108	120937	111344	114605	90088	75412	162076	89749	75052	89834	116996	100818	99839	89859	92115	85690	65233	121090	127365	109146	131967	109429	80732	61564	106558	70364	94164	95256	77628	84861	90394	105488	74256	54713	67467	51999	79717	50991	108503	57504	108849	103864	121634	178663	87261	108093	66772	47254	57034	70659	57755	61393	115008	59054	60765	66114	60867	75043	66845	113143	44895	55274	51990	70072	48034	86777	122505	79088	64697	19165	529496	116003	98412	10940
NEG_M870	NEG	7.198	159.03	2-Oxoadipic acid	2-Oxoadipic acid [M-H]-; NEG only; FGSBNBBHOZHUBO-UHFFFAOYSA-N	[M-H]-	159.03	7.22	0.19	-0.022	FGSBNBBHOZHUBO-UHFFFAOYSA-N	FGSBNBBHOZHUBO	in AMRT_only low	10.6632	1227.95	11515.8	9680	11480	13545	67.698	21282.5	31437.4	10027	23363	107629	5.76978	1.26672	12802	11979	25781	13431	76152	48913	21995	46800	13545	24487	14957	18524	18310	63179	35457	12451	20730	30497	19670	43856	14532	25749	11366	45027	15551	29085	61031	76359	24074	12874	20790	40190	19978	31849	13554	12141	10775	14716	10027	47959	22652	19563	22151	10592	17976	19611	45983	39765	107629	35855	9944	25601	15072	35598	58822	21652	30716	10569	88839	24119	18015	25568	13780	18673	9680	16547	26128	16999	93251	18049	13202	11594	46615	21537	10489	16187	10357	12693	9091
NEG_M1090	NEG	7.306	174.041	N-Acetyl-aspartic acid	N-Acetyl-aspartic acid [M-H]-; NEG higher than POS; OTCCIMWXFLJLIA-BYPYZUCNSA-N	[M-H]-	174.041	7.2	2.01	0.106	OTCCIMWXFLJLIA-BYPYZUCNSA-N	OTCCIMWXFLJLIA	in AMRT_only	6.34069	4129.85	65132.6	56077	65030	71760	55.6556	96476.5	173346	31633	185417.5	394449	4.28068	9.34068	71760	65878	184651	256161	57266	65066	229497	57607	70160	164517	216541	213491	322868	54861	56001	67219	235687	320786	91348	44160	186184	85767	68921	141078	165679	48294	128197	58216	228281	62320	302354	54951	237968	114841	155327	206426	62063	285354	177759	51096	304401	165484	197405	63646	388994	207930	65585	54303	43048	144607	62636	188316	194063	222383	44360	394449	264684	61720	41393	184514	340435	242943	220841	251842	56077	208986	216611	259450	31633	178617	213010	68080	52305	216516	53320	303411	64182	67194	6973
NEG_M384	NEG	7.33	117.02	Succinic acid	Succinic acid [M-H]-; NEG only; KDYFGRWQOYBRFD-UHFFFAOYSA-N	[M-H]-	117.019	7.4	2.14	-0.07	KDYFGRWQOYBRFD-UHFFFAOYSA-N	KDYFGRWQOYBRFD	in AMRT_only	4.63775	91497.7	1.97289e+06	1801565	1.97589e+06	2131904	20.473	154680	755530	178193	742200	1343642	59.1529	186.738	2011914	2131904	827483	918012	701325	939413	1124786	809443	2024793	639257	707442	742503	861180	730085	777553	2078019	784234	1343642	722281	621466	716580	765509	1997553	742937	613795	651185	692797	802137	714011	1884161	940006	805359	820303	594085	741680	680469	2012842	1014801	567616	806707	729511	751323	754563	1924432	528090	715360	868993	829010	866636	731120	2071712	862439	459082	721826	724036	876579	884144	1954228	751782	696444	781705	706071	954951	631670	1801565	631596	656038	823263	618755	685795	741897	1922182	797198	833859	178193	641908	1858260	1946885	10565
NEG_M1857	NEG	7.438	225.099	Carnosine	Carnosine [M-H]-; NEG and POS; CQOVPNPJLQNMDC-ZETCQYMHSA-N	[M-H]-	225.099	7.7	0.67	-0.262	CQOVPNPJLQNMDC-ZETCQYMHSA-N	CQOVPNPJLQNMDC	in AMRT_only	8.29545	36178.9	436129	400573	428858	522916	21.0156	27286.6	129839	40336	130658.5	193798	132.589	66.6864	481082	522916	143962	162670	152473	185173	193798	171429	482841	134482	137896	130327	171349	129986	131914	434462	143413	190176	138887	97035	118495	149149	430763	137529	118063	127952	136306	127687	153458	414176	144731	134298	131286	111603	64452	148571	400573	154270	73170	123962	130990	123822	107018	406942	85382	119699	135315	115611	146413	128956	443625	144013	94313	124276	121295	163239	134863	438838	121048	141621	136523	140718	128037	115874	413481	87490	118458	128006	94176	126341	104712	426952	127332	146681	40336	107203	404749	404410	6540
NEG_M666	NEG	7.718	145.014	Oxoglutaric acid	Oxoglutaric acid [M-H]-; NEG only; KPGXRSRHYNQIFN-UHFFFAOYSA-N	[M-H]-	145.014	7.6	0.21	0.118	KPGXRSRHYNQIFN-UHFFFAOYSA-N	KPGXRSRHYNQIFN	in AMRT_only	13.09	6541.57	49973.7	41740	49065	68083	46.3168	50837.7	109761	30236	101800.5	293473	12.8676	2.08571	43407	48018	94430	86351	80861	91184	198003	84927	68083	119541	133785	101162	200869	84015	65996	55378	110323	293473	83387	57007	82833	83381	51474	120604	63995	30236	129590	78317	156689	52859	242957	71014	136726	102103	94311	31747	41740	141251	67966	59374	166798	93614	163593	42405	118122	83833	66100	60033	74284	108249	51380	101498	103565	128423	68228	262609	145340	48234	70773	125574	176634	115028	105009	138458	47209	112746	126182	141302	68358	110786	68365	48593	58750	120572	44869	118582	49537	51315	23960
NEG_M2533	NEG	10.736	263.097	Thiamine	Thiamine [M-H]-; POS higher than NEG extremely poor peak shape low even at 120000fmol; JZRWCGZRTZMZEH-UHFFFAOYSA-N	[M-H]-	263.097	10.3	-1.06	0.436	JZRWCGZRTZMZEH-UHFFFAOYSA-N	JZRWCGZRTZMZEH	in AMRT_MSMS	79.6283	112.845	141.714	0	134	371	86.3754	57898.3	67031	14811	51478.5	287666	0.194902	141.714	0	109	53513	190409	19387	16548	221109	28135	194	69404	74646	51372	59350	23642	15735	0	57751	287666	62038	20245	76142	19926	90	27962	60221	17388	19392	41297	47000	220	165477	20371	112565	21976	36491	29814	105	216378	191929	19526	50091	51585	98738	371	56448	63252	27213	15902	35578	48352	0	100175	68444	45774	14811	84327	50306	66	26853	46235	86765	59305	185259	76310	315	60017	57023	113508	34559	29229	140824	159	25650	33321	61700	67625	169	186	0
POS_M2501	POS	1.052	335.106	Penicillin G	Penicillin G [M+H]+; JGSARLDLIJGVTE-MBNYWOFBSA-N	[M+H]+	335.106	1.103	-0.09	-0.051	JGSARLDLIJGVTE-MBNYWOFBSA-N	JGSARLDLIJGVTE	in AMRT_MSMS	6.52453	101974	1.56293e+06	1447348	1.5125e+06	1708614	22.4663	423308	1.88419e+06	941909	1906808.5	2803741	24.0897	2574.84	1652931	1703079	2178502	2386924	2226283	2071342	2671396	2403194	1708614	2803741	2336838	1509979	2385244	2054465	1174217	1684897	2229900	2521187	2296016	1435400	2136976	2237046	1658287	2205849	2186655	1978823	2170586	941909	2291003	1625014	1013775	1749594	1999127	1780921	1746330	2275285	1456322	2139728	2402744	2006164	1519115	2244944	1229247	1496998	1503061	1929550	2060222	960752	1828091	1877622	1527587	1532494	1592338	1443820	1013811	2283085	2092568	1481216	1777461	1674438	1960383	1979260	1830568	1852008	1497418	1428923	1884067	1672788	1833723	1639878	1196147	1464626	1542098	1539228	1879210	1840208	1447348	1476674	607
POS_M419	POS	1.576	146.081	N-(Iso)butyrylglycine	N-Butyrylglycine [M+H]+; WPSSBBPLVMTKRN-UHFFFAOYSA-N	[M+H]+	146.081	1.36	1.57	0.216	WPSSBBPLVMTKRN-UHFFFAOYSA-N	WPSSBBPLVMTKRN	in AMRT_only	13.0042	5935.41	45642.1	38225	44390	56797	33.1975	8397.61	25295.9	7534	24599.5	55575	70.6798	45642.1	52963	56797	32541	44356	24453	31391	50104	31572	53514	25880	32412	18427	25096	24113	17595	47122	34315	55575	32225	17771	29977	25764	49655	21385	22782	19840	25544	20916	26568	48428	27608	23801	23581	9610	22137	28186	40990	39170	33096	26792	26388	33522	18765	38409	15710	24152	27059	17358	23712	27042	45273	26567	16145	16366	13890	28583	7534	39941	17574	24746	27530	21268	32487	25349	42544	21418	23989	34409	17446	22085	23837	38225	21819	25318	10508	21779	43507	41622	0
POS_M3230	POS	2.083	400.343	Palmitoyl-carnitine	Palmitoyl-carnitine [M+H]+; XOMRRQXKHMYMOC-OAQYLSRUSA-N	[M+H]+	400.342	2.39	2.15	-0.307	XOMRRQXKHMYMOC-OAQYLSRUSA-N	XOMRRQXKHMYMOC	in AMRT_only	7.50621	1851.82	24670.4	21848	24404	27175	110.973	56348	50776.2	3737	30628	308859	3.28639	16.658	26802	26759	35736	41860	26207	35701	49242	21342	24122	43054	64405	308859	20473	42486	21796	27175	105111	77291	66840	16769	77109	46477	24464	30807	39517	18174	13511	5047	46919	26580	130757	19034	12991	25123	43387	21547	25914	25132	29179	44270	17130	154551	6774	25856	12240	208894	20377	14155	18410	34173	22257	28206	10144	12400	104142	12267	33580	23732	3737	34838	18007	30449	176496	59338	22302	89402	181844	29138	19817	18931	24323	23231	158775	54571	42422	13994	24344	21848	1481
POS_M2950	POS	2.139	372.309	Myristoyl-carnitine	Myristoyl-carnitine [M+H]+; PSHXNVGSVNEJBD-LJQANCHMSA-N	[M+H]+	372.311	2.47	-4.16	-0.331	PSHXNVGSVNEJBD-LJQANCHMSA-N	PSHXNVGSVNEJBD	in AMRT_only low	7.67097	570.062	7431.43	6690	7427	8441	46.3165	2901.33	6264.14	1992	5372	14390	19.6483	19.6599	8277	7596	7388	12440	5598	7587	8949	4590	7861	7042	10847	8102	4396	4886	4531	7650	8809	9783	9973	4553	14390	6887	7232	5125	8040	3684	2258	3658	9103	8441	9174	5019	11138	5561	11963	4666	7866	10252	9616	5732	3168	5841	4313	7215	2782	6462	5183	2799	4590	5744	6734	4849	2474	2921	4784	1992	6381	6690	4107	9254	3445	3430	9196	4467	7650	2948	11524	7455	5159	3600	6758	7258	3804	4153	8404	3178	6839	6731	378
POS_M2598	POS	2.2	344.279	Lauroyl-carnitine	Lauroyl-carnitine [M+H]+; FUJLYHJROOYKRA-QGZVFWFLSA-N	[M+H]+	344.28	2.55	-0.17	-0.35	FUJLYHJROOYKRA-QGZVFWFLSA-N	FUJLYHJROOYKRA	in AMRT_only	8.38375	777.497	9273.86	7698	9189.5	10631	105.203	13126.4	12477.2	2981	7076	56373	5.92315	12.8092	10239	10631	9163	56373	5918	8749	48755	6904	10150	6214	9858	7624	11462	7344	6114	9553	8110	45756	10611	6325	13770	7527	9329	6326	10915	6383	6549	9032	10028	8948	43463	6743	14279	5312	7298	5268	8841	45771	41114	7060	4268	6657	22442	8988	4685	8419	7092	6203	7228	6555	9873	14774	3683	3191	6271	3161	5128	7698	5889	9558	4837	6514	39476	5864	9170	2981	9047	23337	6911	4876	41083	8829	5240	5554	10876	4623	9209	8376	724
POS_M37	POS	2.201	79.021	Dimethyl sulfoxide	Dimethyl sulfoxide [M+H]+; IAZDPXIOMUYVGZ-UHFFFAOYSA-N	[M+H]+	79.0212	2.206	-2.78	-0.005	IAZDPXIOMUYVGZ-UHFFFAOYSA-N	IAZDPXIOMUYVGZ	in AMRT_only	169.351	4584.08	2706.86	0	0	11897	14.6886	39758.7	270677	194178	270024.5	425132	11.5298	2706.86	2507	0	233556	267155	221516	250923	275480	246812	0	247432	259051	194178	325623	226470	211994	0	282550	253996	227321	250217	255031	263595	0	271745	227897	236686	256550	270186	267530	0	224537	303076	255438	238975	256950	425132	0	282537	310284	297763	240719	307122	227676	0	251292	269863	368769	233698	315764	279212	9363	285860	216198	288179	197552	289703	277392	0	329087	261328	292328	280798	285637	273150	2567	315460	243504	275429	300024	300063	274427	11897	297432	297124	285536	344794	11562	0	0
POS_M3515	POS	2.205	428.374	Stearoyl-carnitine	Stearoyl-carnitine [M+H]+; FNPHNLNTJNMAEE-HSZRJFAPSA-N	[M+H]+	428.373	2.35	0.79	-0.145	FNPHNLNTJNMAEE-HSZRJFAPSA-N	FNPHNLNTJNMAEE	in AMRT_only	19.4566	1410.9	7251.5	5242	7271	9757	417.847	798728	191153	3938	7777	6159227	0.176643	1.58433	9757	8351	8790	10562	5845	32771	54961	6623	9299	5061	7200	6159227	6704	101069	14339	7606	252114	14985	6827	3983	7631	7212	7527	14246	8383	5307	5852	20665	10654	8550	30684	5140	5660	5762	28677	5887	5242	7809	5535	7494	7000	520699	4952	7194	6617	1165424	12490	13818	10895	71145	5487	5932	5848	5431	1296219	632943	5260	7348	287474	5023	3938	9421	20864	7745	5460	38219	418074	35670	5539	5466	6585	6660	731832	8290	5824	5505	6011	7029	4577
POS_M2292	POS	2.274	316.247	Decanoyl-carnitine	Decanoyl-carnitine [M+H]+; LZOSYCMHQXPBFU-OAHLLOKOSA-N	[M+H]+	316.248	2.269	-2.4	0.005	LZOSYCMHQXPBFU-OAHLLOKOSA-N	LZOSYCMHQXPBFU	in AMRT_only	7.91355	1275.22	16114.4	14175	16464	17979	95.1227	18772.6	19735.2	5933	11610	77981	6.793	21.1475	17979	17088	12090	65694	9072	11813	77981	10526	17612	12591	15656	8818	45063	6525	10232	15907	16581	71579	16312	9614	20151	11779	16492	8478	13808	9350	9164	10999	14021	17150	75595	9451	29952	6884	13284	11291	16436	58996	50236	10840	10374	11895	31895	16879	8468	51434	9247	8693	12711	11068	16914	29428	6515	9612	5933	9952	11213	14997	8859	11703	11647	11578	51062	10186	15238	8529	9329	35280	8273	8776	48940	14424	9664	11694	13024	11642	14175	14311	762
POS_M1951	POS	2.413	288.217	Octanoyl-carnitine	Octanoyl-carnitine [M+H]+; CXTATJFJDMJMIY-CYBMUJFWSA-N	[M+H]+	288.217	2.421	-0.52	-0.008	CXTATJFJDMJMIY-CYBMUJFWSA-N	CXTATJFJDMJMIY	in AMRT_only	8.13096	3487.08	42886.5	38595	42631.5	49378	48.5487	14339.7	29536.8	15518	24147	86006	24.3176	29.0362	49378	47798	26544	52310	23094	29185	81872	26384	47427	24754	35166	24640	86006	20264	19968	43573	32011	67780	31099	21910	36606	24133	44144	23840	23526	20536	23091	23510	26783	41095	61160	24359	36933	19199	31199	23878	42985	50809	47556	22374	20085	28128	32131	42278	24161	29758	28403	24429	25410	22631	44688	38443	15518	17174	18351	21994	23213	40439	18999	19651	22547	20852	48218	22714	39163	19293	21564	32842	20515	20588	40904	38595	19551	25545	21005	23258	39249	39599	1477
POS_M240	POS	2.442	127.05	Thymine	Thymine [M+H]+; RWQNBRDOKXIBIV-UHFFFAOYSA-N	[M+H]+	127.05	1.95	-0.55	0.492	RWQNBRDOKXIBIV-UHFFFAOYSA-N	RWQNBRDOKXIBIV	in AMRT_MSMS	9.24467	2354.64	25470.3	22264	24863	29719	54.6032	103565	189668	43498	196855.5	413037	2.2736	97.5873	26028	28549	176047	305747	61861	76978	292179	72749	29719	241778	265984	235528	333858	54439	55693	27892	249014	413037	128566	61249	264018	92828	27306	123919	169402	51430	108461	63473	204385	27298	356269	61402	354444	104703	180825	160657	24937	344037	354534	63737	257346	226606	211895	24013	247571	206367	63904	58773	60698	158708	22887	210584	204391	194164	43498	357220	182867	24789	52009	157221	346403	214755	301050	263246	23974	271089	204384	285199	51545	181976	234914	22264	51712	197878	195833	361709	24343	22585	261
POS_M1598	POS	2.683	260.187	Hexanoyl-carnitine	Hexanoyl-carnitine [M+H]+; VVPRQWTYSNDTEA-LLVKDONJSA-N	[M+NH4]+	260.186	2.701	3.5	-0.018	VVPRQWTYSNDTEA-LLVKDONJSA-N	VVPRQWTYSNDTEA	in AMRT_only	8.05206	12019.5	149272	134957	145458	169295	17.9574	9975.61	55551.6	33615	56560.5	82527	120.489	144.224	169295	168290	59308	60167	61888	82527	71924	72028	162501	64230	63769	46800	65941	57351	59164	158586	63601	72069	59792	60039	59559	58108	151888	57759	51448	54603	57110	69720	53520	157606	51447	69227	56269	51249	52115	53883	144054	58657	52891	65692	41935	68229	38253	146861	38135	56852	73394	57581	66597	46500	142477	62273	33615	43369	47322	42239	48964	139591	59002	44178	48089	46579	51663	50156	140151	38534	48067	46418	60825	51493	47505	134957	55946	60119	43077	44540	138219	135336	1035
POS_M1453	POS	2.946	246.171	Valeryl-carnitine	Valeryl-carnitine [M+H]+; VSNFQQXVMPSASB-SNVBAGLBSA-N	[M+NH4]+	246.17	2.982	2.92	-0.036	VSNFQQXVMPSASB-SNVBAGLBSA-N	VSNFQQXVMPSASB	in AMRT_MSMS	7.33687	62968.6	858249	778611	838010	958981	21.7601	127654	586643	369944	555611.5	976535	49.3276	859.108	952563	958981	609518	757887	469853	647425	804421	532175	918559	693707	704638	858473	827802	435788	455513	926784	699924	976535	508078	456957	657647	457545	902215	548041	513163	403215	544651	566295	588026	872510	671735	541831	825374	466635	568135	569763	830713	762865	751690	499005	563924	728499	458420	845308	499247	623795	556780	456284	507510	469100	827718	650676	449416	497628	369944	699074	547219	787836	449834	482898	718823	535878	741598	639291	800913	554443	537094	598417	470338	534755	563369	796185	452660	619013	455783	739118	816591	778611	999
POS_M218	POS	3.104	123.055	Nicotinamide	Nicotinamide [M+H]+; DFPAKSUCGFBDDF-UHFFFAOYSA-N	[M+H]+	123.055	3.12	-0.49	-0.016	DFPAKSUCGFBDDF-UHFFFAOYSA-N	DFPAKSUCGFBDDF	in AMRT_MSMS	10.0348	814730	8.11908e+06	7042572	7.90966e+06	9489613	21.8125	862521	3.95425e+06	2118675	3968058.5	6118196	94.4592	26795.7	9220800	9489613	4504082	5334306	4808263	5819480	6118196	5127900	8934206	4621021	4354092	3202828	4085924	4421959	4278412	8823216	4664104	5854698	4587382	4357827	3911601	4369752	8728367	4024516	3805261	4121064	4206002	5091838	3838125	8458647	3588848	4914662	3609324	3485473	3555940	3466886	7736706	4652626	4451132	4732250	2842012	4466036	2767134	8082621	2550466	3843190	4832576	4169572	4692595	3486216	7672120	4461460	2231396	2961449	3458087	2118675	3389044	7497130	4031290	3397234	3016774	3129580	4341824	3143192	7275894	2277648	3272919	3546640	4307854	3214132	3565077	7116556	3815113	3757475	3186359	2833341	7588730	7042572	303
POS_M1292	POS	3.302	232.155	Butyryl-carnitine	Butyryl-carnitine [M+H]+; QWYFHHGCZUCMBN-SECBINFHSA-N	[M+H]+	232.154	3.367	0.86	-0.065	QWYFHHGCZUCMBN-SECBINFHSA-N	QWYFHHGCZUCMBN	in AMRT_MSMS	7.5697	145739	1.9253e+06	1701658	1934467	2152762	19.4669	218252	1.12114e+06	757270	1084573	1882961	66.7756	866.08	2091160	2152762	1140224	1435877	1013658	1392555	1607056	1157328	2065671	1330166	1307068	928352	1547968	976382	997110	2077541	1293247	1882961	1049838	939063	1226048	969255	2021547	1027321	938132	854269	999222	1192954	1109793	1959287	1155828	1169335	1505262	915181	1081134	1092908	1909647	1461113	1397194	1114387	1036309	1396576	835326	1961211	848208	1195641	1195730	969554	1088012	913461	1875208	1271276	798709	927989	791376	1281904	1018828	1790542	971718	914273	1289395	1005983	1391351	1162289	1769781	990322	1004439	1127709	1018052	1012351	1049426	1718193	935784	1211034	757270	1134788	1859945	1701658	2223
POS_M1139	POS	3.933	218.139	Propionyl-carnitine	Propionyl-carnitine [M+H]+; UFAHZIUFPNSHSL-MRVPVSSYSA-N	[M+H]+	218.139	4.5	2.15	-0.567	UFAHZIUFPNSHSL-MRVPVSSYSA-N	UFAHZIUFPNSHSL	in AMRT_only	8.21744	195566	2.37989e+06	2101188	2.33334e+06	2720787	20.2157	257230	1.27243e+06	681351	1254036	2261182	76.0276	2175.4	2720787	2688156	1364491	1514035	1323008	1772881	1786002	1472323	2579603	1460473	1419960	1090522	2261182	1208132	1200018	2508028	1418581	1926066	1320377	1140058	1393576	1218385	2479930	1246976	1080602	1107629	1288406	1505829	1271479	2448278	1261096	1418726	1491909	1089219	1226845	1277335	2292811	1519910	1360753	1336868	1085260	1552413	909664	2357734	823582	1294354	1485205	1152635	1383158	1077423	2308947	1366512	776406	1019753	959330	1279475	1166412	2195862	1167530	1059750	1285686	1093047	1467467	1226777	2187118	987649	1083872	1177842	1230260	1151326	1165026	2174113	1146984	1347418	681351	1058284	2275882	2101188	1094
POS_M348	POS	4.45	137.046	Hypoxanthine	Hypoxanthine [M+H]+; FDGQSTZJBFJUBT-UHFFFAOYSA-N	[M+H]+	137.046	4.61	4.01	-0.16	FDGQSTZJBFJUBT-UHFFFAOYSA-N	FDGQSTZJBFJUBT	in AMRT_only	5.1803	13711	264676	243954	265468	291023	16.1775	35642.6	220322	151090	214345.5	326015	38.4681	264676	274768	291023	224201	272300	197194	239529	315730	213586	282713	249867	272336	199222	251553	189458	205884	272790	262962	326015	229531	185805	259703	204344	270226	203263	224517	174407	204335	223424	220878	267273	261512	220643	277481	204514	219792	203846	266585	278928	288022	199283	209990	255891	176994	264239	182360	233243	223554	177234	214164	176461	258947	248939	156731	186752	151090	227427	196707	255480	184669	182364	229498	198512	264021	219658	243954	201056	214527	212015	210833	209970	215254	249024	180838	226423	194802	234586	264351	244098	0
POS_M1903	POS	4.514	283.104	2-O-Methylinosine	2-O-Methylinosine [M+H]+; HPHXOIULGYVAKW-IOSLPCCCSA-N	[M+H]+	283.104	4.45	1.84	0.064	HPHXOIULGYVAKW-IOSLPCCCSA-N	HPHXOIULGYVAKW	in AMRT_only	12.1481	3857.43	31753.2	27127	31598	38574	35.1904	8503.22	24163.5	11625	23215	46843	45.3643	21.9593	38013	38574	25743	34973	12851	19119	36690	16412	35063	28161	34477	25981	37965	14383	15629	34429	29337	46843	20076	14829	32814	16492	33144	19953	22308	11625	18709	15682	23511	32709	39226	15465	40584	18617	28160	22762	32996	36465	38480	15394	26783	30900	21110	30487	23903	28061	15382	13967	13526	17819	30309	26243	20065	20080	11830	33303	22919	28918	13956	19696	33470	25134	36799	31225	27722	27597	24218	29527	13713	19271	25517	27282	13213	25183	20898	31437	27772	27127	1446
POS_M2232	POS	5.104	312.131	N,N-Dimethylguanosine	NN-Dimethylguanosine [M+H]+; RSPURTUNRHNVGF-IOSLPCCCSA-N	[M+H]+	312.13	5.2	1.67	-0.096	RSPURTUNRHNVGF-IOSLPCCCSA-N	RSPURTUNRHNVGF	in AMRT_MSMS	7.03009	1673.75	23808.4	21039	23300.5	26369	73.6372	58493.6	79434.9	655	78960	204850	2.86143	131.538	21039	25408	65371	153064	2239	12379	127545	12169	26369	99182	119576	78393	147289	5514	8673	24880	102694	204850	36664	7580	125331	20170	25416	41330	60083	655	31191	7770	79996	24673	173219	13035	185183	40564	78390	71908	23397	189137	179468	12049	116206	111611	91492	23204	101617	89354	14493	10557	3080	53213	22096	99717	89611	79527	5017	153940	75315	22108	3724	57677	166698	94222	167454	125364	26225	130626	85032	132562	2956	77221	119186	22900	8177	94038	72778	158707	22575	23028	181
POS_M2066	POS	5.269	298.097	5-S-Methylthioadenosine	5-S-Methylthioadenosine [M+H]+; WUUGFSXJNOTRMR-IOSLPCCCSA-N	[M+H]+	298.097	4.81	1.24	0.459	WUUGFSXJNOTRMR-IOSLPCCCSA-N	WUUGFSXJNOTRMR	in AMRT_only low	18.8101	643.965	3423.5	2119	3387.5	4349	79.0811	6558.53	8293.42	2165	5578.5	26874	9.81875	2.01857	4349	2119	4505	26823	3271	3328	20466	2165	3651	5472	5556	4300	8054	3114	2976	2962	6910	23713	5196	3297	6104	4065	3525	3828	5447	2391	2708	3478	7152	3377	14305	3292	13478	5286	5245	5199	3296	24857	26874	2296	7390	8410	12185	3377	7509	6221	2990	3192	2783	5524	3398	11794	6537	6734	2842	11928	8082	3332	2908	4863	15296	7410	22494	9791	4100	9601	5601	17894	2821	9048	20581	4075	3444	8610	5182	15963	2309	4059	1696
POS_M989	POS	5.277	204.123	Acetylcarnitine	Acetylcarnitine [M+H]+; RDHQFKQIGNGIED-MRVPVSSYSA-N	[M+H]+	204.123	5.25	1.13	0.027	RDHQFKQIGNGIED-MRVPVSSYSA-N	RDHQFKQIGNGIED	in AMRT_MSMS	7.42338	139443	1.87843e+06	1677361	1854751	2127603	34.4963	465121	1.34832e+06	560298	1204116.5	3021904	29.9799	3719.66	2127603	2109339	1370152	2405564	1064914	1429543	2617518	1164357	1992517	1466896	1472394	1175557	1884693	952736	991398	1982632	1527476	3021904	1245876	841141	1598603	1064372	1929784	1161009	1030252	867813	1170018	1173386	1333291	1928692	2052659	1119292	1994190	1010876	1286458	1267516	1858998	2288353	1913334	1062368	1276224	1669848	1272007	1850504	895798	1417527	1166210	920968	1069966	1055756	1813818	1473502	844926	1080383	734673	1722561	1204677	1729853	916785	1095350	1603024	1203556	2197482	1462563	1764832	1247965	1096467	1581560	938604	1184709	1889045	1677361	918407	1382333	560298	1183474	1800155	1731920	505
POS_M3071	POS	5.438	384.115	N6-Succinyladenosine	N6-Succinyladenosine [M+H]+; VKGZCEJTCKHMRL-MDBUBQOGSA-N	[M+H]+	384.115	5.402	0.47	0.036	VKGZCEJTCKHMRL-MDBUBQOGSA-N	VKGZCEJTCKHMRL	in AMRT_only	4.70903	3940.62	83682.1	78467	82942	91740	24.3941	5450.54	22343.7	8553	21526	41722	72.2977	96.2971	86321	91740	21613	22384	23362	23171	41722	22119	87301	15903	19415	28917	26441	25731	18390	87571	26602	29201	20789	12367	19610	22191	87019	20950	23679	23276	21026	20261	30670	85216	24993	15924	19399	20168	25099	32491	83916	23305	21439	16309	26427	16381	18528	81760	17404	21850	22207	17076	20093	18626	81968	29412	20335	21048	20731	30678	28055	79208	21951	28467	23394	23941	18367	31073	81166	15270	20063	27260	13972	18899	18936	80228	19656	20753	8553	31672	79669	78467	869
POS_M2072	POS	5.572	298.115	N1-Methylguanosine	N1-Methylguanosine; UTAIYTHAJQNQDW-KQYNXXCUSA-N	[M+H]+	298.115	5.72	2.05	-0.148	UTAIYTHAJQNQDW-KQYNXXCUSA-N	UTAIYTHAJQNQDW	in AMRT_MSMS	6.93053	4060.85	58593.6	52243	59185.5	64627	63.3674	51117.2	80668	13302	83134.5	191681	7.94419	93.7498	59722	62466	68642	143218	15832	22944	135996	21416	61967	99247	111494	85096	140967	16434	18353	64627	105519	191681	45101	17603	112694	28675	61808	46496	67433	13302	44101	19568	85923	62281	156002	18046	180478	46934	81173	75327	59762	172547	170141	19333	110155	100325	90574	58588	96240	96624	22426	17989	16994	57247	52433	98061	85667	76111	14123	154646	73530	56700	18011	64720	155503	89159	160057	122298	52243	122616	86409	128199	14251	74146	110870	52277	17210	88883	76714	145281	58649	56788	625
POS_M2071	POS	5.83	298.115	N2-Methylguanosine	N2-Methylguanosine; SLEHROROQDYRAW-KQYNXXCUSA-N	[M+H]+	298.115	5.72	0.1	0.11	SLEHROROQDYRAW-KQYNXXCUSA-N	SLEHROROQDYRAW	in AMRT_MSMS	9.62947	820.087	8516.43	7128	8770	10239	72.2492	19241.1	26631.6	1334	26564.5	73579	4.26216	42.5821	7303	10239	20365	52933	3321	3690	56308	2999	7810	32851	38227	27598	44283	2958	3387	8919	37223	73579	15590	2885	39087	9465	8179	13852	21147	1334	10422	4198	26563	7128	55433	4134	55684	13145	24542	25871	8924	61427	61412	3366	38612	33676	34623	8919	32898	31817	4292	3896	1836	18308	8992	33251	29332	25268	3115	51831	25975	8082	1885	21430	53123	29388	57592	39407	8012	42224	28371	43528	1681	23423	38861	8647	2894	26931	26566	49108	9183	8893	200
POS_M3636	POS	6.045	442.147	Folic acid	Folic acid [M+H]+; OVBPIULPVIDEAO-LBPRGKRZSA-N	[M+H]+	442.147	6.009	0.57	0.036	OVBPIULPVIDEAO-LBPRGKRZSA-N	OVBPIULPVIDEAO	in AMRT_only	4.36707	13656.4	312714	288282	310050	334930	31.9379	17782.1	55677	14684	54432	115749	76.7989	153.517	326984	334930	57783	55480	55002	75513	115749	67821	329896	36039	39847	41537	60147	67978	48092	329102	64448	61918	44731	38281	42962	64277	317325	50824	53133	61740	43534	64288	72723	307856	61760	42460	29457	44152	59160	103260	316510	51567	54805	42471	60559	37667	45896	307734	35541	54059	87365	59760	57674	50145	303306	87925	53837	49370	51573	55405	74307	300440	28090	82398	60749	72614	42033	69355	312244	32198	46045	67002	30344	49049	38691	288282	53256	57163	14684	85638	301409	301975	2037
POS_M800	POS	6.07	186.077	N-Acetyl-D-galactosamine	N-Acetyl-D-galactosamine [M+H-2H2O]+; OVRNDRQMDRJTHS-KEWYIRBNSA-N	[M+NH4]+	186.076	6.043	4.51	0.027	OVRNDRQMDRJTHS-KEWYIRBNSA-N	OVRNDRQMDRJTHS	in AMRT_only low	6.086	853.257	14020	12581	14044.5	15421	32.0765	3250.36	10133.2	3648	9828	18054	26.2511	14020	14793	15421	8761	12088	4576	9075	12763	6928	13255	12265	13297	13767	13847	6482	6488	14803	11938	18054	7158	6798	13241	6899	14965	8846	8449	5948	7376	7295	10732	14161	14795	6805	15913	6973	10605	10719	14293	13883	15160	7067	11752	14461	8995	13430	9043	12432	9767	6078	7744	9126	13640	12212	8325	9627	3648	15634	8200	14735	6453	7986	15177	10268	13428	13416	12940	12041	10112	13082	5604	9889	10811	12581	6468	12025	6638	13090	13928	13335	0
POS_M1813	POS	6.116	276.145	Glutaryl-carnitine	Glutaryl-carnitine [M+H]+; NXJAXUYOQLTISD-SECBINFHSA-N	[M+H]+	276.144	6.156	1.52	-0.04	NXJAXUYOQLTISD-SECBINFHSA-N	NXJAXUYOQLTISD	in AMRT_only	2.33937	2303.69	98475	95005	98505.5	102874	122.446	36526	29830.3	1831	18282	207602	6.307	302.071	98097	97984	190052	10932	53302	116333	17824	72133	95005	30966	23905	64630	32203	49984	43149	99404	27371	12536	21887	29371	16690	31957	96589	26097	17229	32123	42005	58569	19231	101434	14004	27545	10189	13707	18735	8283	95479	8987	4776	44388	11942	33458	6476	100902	6129	21499	53679	26306	36466	13350	102874	7516	5318	11982	21992	9824	15165	96208	28780	11885	12128	207602	10514	11362	99253	6908	55007	6956	17829	10849	8974	99506	24833	14774	1831	6711	97001	98914	326
POS_M637	POS	6.275	166.087	Phenylalanine	Phenylalanine [M+H]+; COLNVLDHVKWLRT-QMMMGPOBSA-N	[M+H]+	166.086	5.96	5.84	0.315	COLNVLDHVKWLRT-QMMMGPOBSA-N	COLNVLDHVKWLRT	in AMRT_MSMS	6.01866	681754	1.13273e+07	10438960	1.11641e+07	12428288	13.8105	1.13522e+06	8.21998e+06	5158840	8197567	11721361	60.0548	729.572	12428288	12304604	8711709	10121854	8003050	9147461	11439285	8588414	12005846	9393549	9200947	8273464	9728219	7801655	7909556	12185641	9191661	11721361	8401063	7676311	8844657	8022362	11616819	8223454	7320814	7415387	8410191	8924685	8340148	11456464	8395469	8744315	9507496	7200616	8120570	8592459	11164927	9677046	9072958	8442212	7261138	9197239	6734770	11163270	5988186	8302470	9030593	7694496	8636499	7280972	10889555	9048930	5713286	7137410	6598482	8736308	7750582	10652788	7484160	7125556	8171680	7568642	9319915	7943968	11037169	6958814	7221158	7893534	8121023	7769400	7812166	10438960	7689325	8576695	5158840	7588233	10644866	10593562	15526
POS_M561	POS	6.342	159.052	Allantoin	Allantoin [M+H]+; POJWUDADGALRAB-UHFFFAOYSA-N	[M+H]+	159.051	6.01	3.96	0.332	POJWUDADGALRAB-UHFFFAOYSA-N	POJWUDADGALRAB	in AMRT_only low	11.7525	2758.25	23469.4	20047	23020.5	29172	21.881	3641.58	16642.6	11002	15935	28119	75.7432	23469.4	26883	29172	17432	24852	15430	18136	28119	18077	26565	21957	20791	15464	22134	15081	14264	25759	18903	28089	16221	15064	19453	15615	23355	14986	15257	13607	14851	15104	17171	24390	18007	16099	22020	13109	15085	14826	22932	20854	22595	14538	14223	18444	14372	23109	11182	17058	17740	15869	17870	13258	21439	17216	11494	13324	11002	18626	15520	21117	12885	12147	16959	14117	21461	16888	22548	13216	16020	16360	13990	13671	17440	20985	11299	16001	13462	18822	20270	20047	0
POS_M1002	POS	6.516	205.097	Tryptophan	Tryptophan [M+H]+; QIVBCDIJIAJPQS-VIFPVBQESA-N	[M+H]+	205.097	6.3	1.51	0.216	QIVBCDIJIAJPQS-VIFPVBQESA-N	QIVBCDIJIAJPQS	in AMRT_only	6.78427	293716	4.32937e+06	3941835	4239856	4847374	15.5536	366644	2.35729e+06	1429134	2362775.5	3225992	80.1095	1937.08	4702628	4847374	2700536	2828317	2754718	3005199	3103718	2762949	4693692	2900086	2589336	2129209	2772209	2596598	2357750	4562062	2790074	3225992	2517948	2521085	2427420	2534236	4550443	2536256	2175678	2457401	2539553	2816311	2487233	4382561	2030304	2569828	2562108	2229392	2326532	2580713	4181092	2521520	2452323	2531954	1975722	2468126	1724224	4222704	1569399	2367801	2611775	2102479	2649642	2129551	4257008	2337022	1509078	2064131	2043088	2301004	2255608	4021076	2356384	2066760	2107784	2127532	2331884	2217704	4161144	1767996	2036144	2055109	2575778	1907112	2021688	3941835	2146884	2222045	1429134	2053168	4045033	4042499	2235
POS_M1703	POS	6.614	268.105	Adenosine	Adenosine [M+H]+; OIRDTQYFTABQOQ-KQYNXXCUSA-N	[M+H]+	268.104	6.38	3.43	0.234	OIRDTQYFTABQOQ-KQYNXXCUSA-N	OIRDTQYFTABQOQ	in AMRT_MSMS	5.82585	1159.71	19906.4	17634	20008	21786	90.0448	40915.7	45439.3	16621	34904	241256	2.8344	1.68941	20775	21006	34609	149905	54553	23706	35098	20955	19514	62077	68573	51976	65154	24046	21842	21084	63536	228800	38194	17053	68151	34710	21786	43946	45703	16621	42893	22249	46238	20472	52040	21213	25322	43106	42816	28772	19854	110963	241256	23302	28802	38560	19068	20162	30055	57995	22345	21280	20429	39833	19830	25767	25602	35427	17876	41594	52464	18902	20666	36211	20722	30780	55174	34232	20350	32528	44112	28341	17492	63656	60528	17634	20554	37671	32809	26164	19197	18123	11783
POS_M425	POS	6.696	146.118	4-Aminobutyric acid betaine	4-Aminobutyric acid betaine [M+H]+; JHPNVNIEXXLNTR-UHFFFAOYSA-N	[M+H]+	146.118	6.508	4.65	0.188	JHPNVNIEXXLNTR-UHFFFAOYSA-N	JHPNVNIEXXLNTR	in AMRT_only	8.60289	33388.4	388106	347542	385550	452016	26.7261	52836.6	197696	57355	190420.5	360811	63.1918	1597.15	452016	437205	216716	259242	158117	224651	285368	180951	407642	222111	228505	193021	323038	152985	163396	425809	230254	360811	178824	121290	244114	165762	395665	181980	155207	128818	167634	174241	207900	399382	234338	183070	311582	150949	206043	212135	386933	258835	182004	178489	208725	265715	158780	384166	146881	235147	189981	151117	176288	167718	372868	206449	133673	182678	130181	286722	206692	358020	141688	160055	262741	208512	263072	223864	356068	209068	156368	207742	137940	190860	198460	353914	140908	225863	57355	178940	356258	347542	243
POS_M478	POS	6.743	150.058	Methionine	Methionine [M+H]+; FFEARJCKVFRZRR-BYPYZUCNSA-N	[M+H]+	150.058	6.73	0.53	0.013	FFEARJCKVFRZRR-BYPYZUCNSA-N	FFEARJCKVFRZRR	in AMRT_MSMS	7.47899	165395	2.21147e+06	1995437	2190143	2495908	15.8892	199580	1.25607e+06	692127	1259778	1842335	82.8718	13484.6	2341629	2495908	1440721	1418825	1387989	1560743	1700558	1447246	2444594	1449664	1351788	908936	1587666	1326384	1292686	2385629	1444744	1842335	1338772	1173748	1382194	1373474	2293878	1358353	1107218	1356659	1303969	1508192	1338671	2267274	1118145	1448630	1416432	1201096	1273269	1435069	2208988	1367600	1119826	1402047	1106657	1371749	956611	2165834	992232	1220289	1421303	1190697	1349336	1134276	2171298	1232795	1020460	1116576	1210323	1173909	1222408	2051194	1229219	1103645	1082138	1129266	1284808	1129500	2105472	977306	1030857	1105408	1249285	1097921	1067046	1995437	1170163	1270271	692127	866125	2012926	2020480	164
POS_M545	POS	6.99	158.118	Pipecolic acid betaine	Pipecolic acid betaine [M+H]+; XULZWQRXYTVUTE-ZETCQYMHSA-N	[M+H]+	158.118	6.931	2.85	0.059	XULZWQRXYTVUTE-ZETCQYMHSA-N	XULZWQRXYTVUTE	in AMRT_only	9.17078	116042	1.26534e+06	1094057	1.24508e+06	1476514	17.5609	12093.6	68866.6	45267	69470.5	98774	959.532	4108.26	1476514	1444117	69961	90406	60834	88854	98774	73242	1363586	80841	79261	60644	90276	62848	64854	1353682	81216	98362	69789	59681	80508	60515	1327779	62625	60337	49896	66324	77475	70219	1305328	78789	75133	68849	57578	65357	69817	1248899	83675	84354	72044	63584	79942	52596	1241254	50082	71703	77361	58830	72625	54935	1205744	76592	45267	55941	47514	82315	66367	1161886	57653	55923	75865	60903	75914	75384	1163042	59119	61533	71277	65590	61008	69171	1094057	57400	74419	47541	69770	1176370	1152552	308
POS_M422	POS	7.197	146.093	4-Guanidinobutanoic acid	4-Guanidinobutanoic acid [M+H]+; TUHVEAJXIMEOSA-UHFFFAOYSA-N	[M+H]+	146.092	7.513	4.65	-0.316	TUHVEAJXIMEOSA-UHFFFAOYSA-N	TUHVEAJXIMEOSA	in AMRT_MSMS	13.0735	9833.26	75214.9	64795	73801.5	93067	28.1845	32122.4	113972	51786	108680	190106	30.6119	77.5412	92815	93067	98198	130178	74935	188929	155151	132565	82069	108124	140090	126174	190106	77680	164346	83050	110544	132488	101190	74799	134323	91735	76054	90476	107616	65911	90571	100524	99060	78195	146000	129585	161358	86957	109236	96539	77840	130885	102977	132969	87761	175075	164149	70724	77699	163206	143673	150922	96207	67279	71549	143510	56246	96922	121036	126533	85806	66139	76995	74550	122731	91030	143859	120086	64795	93386	89925	110115	96167	117747	120456	65432	106627	150897	51786	89601	65430	65850	970
POS_M1174	POS	7.208	221.092	5-Hydroxy-tryptophan	5-Hydroxy-tryptophan [M+H]+; LDCYZAJDBXYCGN-UHFFFAOYSA-N	[M+H]+	221.092	7.58	0.9	-0.372	LDCYZAJDBXYCGN-UHFFFAOYSA-N	LDCYZAJDBXYCGN	in AMRT_only	13.1174	10811.9	82423.7	70584	78442	107867	29.7375	10357.7	34830.4	18325	35440.5	85334	104.385	82423.7	100113	107867	49879	25513	54657	44001	25769	47989	93033	37674	43259	85334	37858	38458	49736	84022	36226	18325	38588	35444	38187	43300	84355	46717	41194	40361	38046	30910	41174	80314	26095	39216	32276	41706	38195	44974	78981	23649	19348	41151	36688	35738	21018	77059	35816	28554	33109	37449	26555	34322	74714	28633	30236	35863	35352	27713	29482	77903	29322	34948	24571	35806	20555	25871	73107	28985	32981	23869	23883	35437	22982	70584	32631	36813	24555	24202	74435	77445	0
POS_M399	POS	7.238	144.102	Proline betaine	Proline betaine [M+H]+; CMUNUTVVOOHQPW-LURJTMIESA-N	[M+H]+	144.102	7.22	2.43	0.018	CMUNUTVVOOHQPW-LURJTMIESA-N	CMUNUTVVOOHQPW	in AMRT_only	8.82216	60183.2	682182	597807	667711	784527	48.415	38423.6	79363.1	47402	68475.5	276568	156.631	94.4065	784425	784527	81202	83968	84045	96197	99603	63938	738767	90829	82879	79601	109641	66226	85159	736199	66376	97935	91513	52761	74441	59086	699996	79290	77405	60823	66353	67342	81983	697362	70774	65633	89786	69433	276568	61585	679781	76478	81788	66712	94038	77526	56049	655641	76094	269906	63679	64750	64289	51505	654936	74304	49031	89152	54437	64829	54252	632928	52208	62815	67518	58780	79389	112282	620080	56514	107627	61955	60598	66877	101255	597807	54033	67304	47402	61485	633008	635084	7226
POS_M356	POS	7.255	138.056	Trigonelline	Trigonelline [M+H]+; WWNNZCOKKKDOPX-UHFFFAOYSA-N	[M-NH4+2H]+	138.055	7.257	3.98	-0.002	WWNNZCOKKKDOPX-UHFFFAOYSA-N	WWNNZCOKKKDOPX	in AMRT_only	12.5082	5948.49	47556.9	37847	48510.5	57574	41.2991	21471.1	51989.2	24749	48201	111260	27.7047	11.1401	57574	56802	48820	68687	35896	43978	67051	30820	53667	58456	59267	61324	99703	34374	38457	49073	53025	98910	47406	25850	62793	29259	49487	43052	47756	27817	37330	31644	54271	49691	72803	28891	111260	39924	100831	43079	49902	78226	74597	29960	58888	56831	48977	47948	50770	97254	29334	32132	27726	38156	44912	60695	36443	83794	25054	71803	41089	42689	25117	38464	72335	44402	76912	74669	43849	52115	43392	63139	24749	43914	62849	37847	27379	48646	29114	55652	41687	40669	4269
POS_M183	POS	7.403	118.087	Aminovaleric acid	Aminovaleric acid [M+H]+; JJMDCOVWQOJGCB-UHFFFAOYSA-N	[M+H]+	118.086	7.1	2.54	0.303	JJMDCOVWQOJGCB-UHFFFAOYSA-N	JJMDCOVWQOJGCB	in AMRT_MSMS	8.41413	917968	1.09098e+07	9896549	1.07452e+07	12612487	24.6947	1.84446e+06	7.46903e+06	3879441	7058954	13901621	49.7689	450.875	12526294	12612487	7822294	10136593	6588643	9783403	12780015	7895404	11506467	8367832	8346258	6423083	10747165	6225662	6831558	11718993	8665504	13901621	6985164	6107709	8248398	6349038	11143195	6503940	5772932	5530786	6554287	7745132	7168936	11115481	8182865	7494184	10013064	5805370	6850566	7132744	10842643	10828981	9459534	7342717	6373827	9672492	5814075	10647824	4971580	8095848	8220844	6692281	7387776	5808062	10610305	8558830	4610856	5810196	5175154	9135666	6791923	10127896	6067162	5787974	8639940	6545693	10423436	7709562	10141385	6215172	6103741	7439506	6548086	6622284	7478324	9896549	6100888	8011244	3879441	6734956	9933502	9914637	24197
POS_M164	POS	7.479	116.071	Proline	Proline [M+H]+; ONIBWKKTOPOVIA-BYPYZUCNSA-N	[M+H]+	116.071	7.26	-0.6	0.219	ONIBWKKTOPOVIA-BYPYZUCNSA-N	ONIBWKKTOPOVIA	in AMRT_MSMS	8.58615	379132	4.41562e+06	4029380	4278401	5109108	18.399	1.10153e+06	5.9869e+06	2853532	5869419.5	10642297	34.4186	16354.2	5071407	5109108	6642188	7086135	6217722	7816244	8535775	6769554	4781422	6737857	6561016	6407115	7879309	5769756	6019022	4713074	6911811	10642297	5857129	5389235	6553500	5790433	4540781	5853822	5194480	5365218	5840287	6408532	6235215	4513315	6090443	6289882	7295098	4857394	5780944	6153340	4242596	7207712	6092488	6205685	5377651	7038464	4933282	4256041	4317432	5652322	6562318	5492966	6071644	5181981	4300761	6068392	4013755	5094316	4634562	6581018	5601866	4077664	5256703	5041411	6156208	5428934	6876545	5881710	4065316	5210603	5014986	5752828	5335718	5479662	5406160	4029380	5250741	6155629	2853532	4981692	4081151	4036704	270
POS_M294	POS	7.746	132.077	Creatine	Creatine [M+H]+; CVSVTCORWBXHQV-UHFFFAOYSA-N	[M+H]+	132.077	7.44	2.57	0.306	CVSVTCORWBXHQV-UHFFFAOYSA-N	CVSVTCORWBXHQV	in AMRT_MSMS	6.34704	273290	4.30578e+06	3907253	4284547	4770967	28.7743	1.18136e+06	4.1056e+06	1267680	3904501	9351264	23.1335	14400.6	4568508	4770967	4032680	5399401	3611143	5918236	6983062	4589918	4515359	4521798	4413164	3356320	6182177	3505352	3904760	4650015	4765127	9351264	3904242	3274010	4510960	3618150	4376716	3874165	3067559	3091331	3641840	4554032	3972454	4535144	4335484	4471358	5630516	3059166	3852516	3971256	4293898	5955238	4224462	4470768	3398152	5578556	3044947	4275196	2477063	4114567	4853216	3709381	4165850	3300150	4266558	4181698	2284974	3224971	2865219	4848628	3855026	4024280	3554294	3156658	4545419	3621664	5755793	4020562	4020907	3311938	3192908	3954881	3465934	3587763	3901146	3907253	3593714	4558870	1267680	3352824	4050266	4025908	299
POS_M600	POS	7.759	162.112	Carnitine	Carnitine [M+H]+; PHIQHXFUZVPYII-ZCFIWIBFSA-N	[M+H]+	162.112	7.72	0	0.039	PHIQHXFUZVPYII-ZCFIWIBFSA-N	PHIQHXFUZVPYII	in AMRT_MSMS	7.90269	243993	3.08747e+06	2700060	3028235	3521556	24.495	417735	1.70539e+06	391634	1679881.5	2799228	58.4086	4270.35	3379466	3521556	1809246	1573955	1710635	2799228	1970997	2186428	3305356	1914229	1877431	1518840	2647276	1669084	1888279	3317353	1958250	2548920	1664433	1528231	1899941	1633236	3202332	1810942	1256389	1492657	1763458	2178873	1695012	3250143	1406585	2078975	2371258	1371229	1769363	1801157	3024112	1684165	1208332	2082445	1448249	2469505	1070015	3032358	989165	1961635	2320767	1778386	2030242	1450750	3015279	1630507	895078	1444647	1373820	2026448	1707562	2862818	1651896	1339420	1862258	1632407	1675598	1717482	2807552	1413414	1349414	1420049	1596024	1582469	1174408	2700060	1646639	2036896	391634	1288645	2926283	2879863	723
POS_M94	POS	7.94	104.107	Choline	Choline [M]+; OEYIOHPDSNJKLS-UHFFFAOYSA-N	[M]+	104.107	8.02	-1.73	-0.08	OEYIOHPDSNJKLS-UHFFFAOYSA-N	OEYIOHPDSNJKLS	in AMRT_MSMS	4.25585	1433.06	33672.8	30896	33446.5	36256	25.3472	19265.8	76007.6	31068	73626	121586	7.43836	33672.8	30896	31638	68086	71210	62927	118551	72656	89153	33468	91374	87113	48449	98917	68068	75100	34203	86658	119005	63006	74349	74464	65016	32809	70100	54758	57663	69315	98825	70786	36256	46653	100278	99800	55858	64493	76352	34881	72397	80836	96051	60827	121586	31068	32743	47242	84258	107652	80977	94145	61806	34420	79604	43960	54807	59426	90915	73943	33425	88593	58639	95438	67951	76628	86851	35441	54659	72753	65922	97005	73309	55227	34569	88345	99705	51929	91048	33299	33371	0
POS_M596	POS	8.05	162.077	2-Aminoadipic acid	2-Aminoadipic acid [M+H]+; OYIFNHCXNCRBQI-BYPYZUCNSA-N	[M+H]+	162.076	8.17	4.32	-0.12	OYIFNHCXNCRBQI-BYPYZUCNSA-N	OYIFNHCXNCRBQI	in AMRT_MSMS	9.57282	7644.61	79857.4	68369	80298	91656	70.9984	26194.6	36894.7	4505	31478	182305	29.1839	438.777	91395	91656	34203	52713	34024	48200	182305	43150	81444	24419	31939	30054	41948	33249	36018	88640	49122	134433	38703	20990	40287	36869	83102	33490	31053	31846	25896	34157	36921	82742	90104	29007	36544	24537	32427	36452	79152	71862	38765	31691	23981	26056	57801	82076	13775	30198	35991	26561	28188	22479	79142	58859	15777	23295	20905	29991	30783	72258	25081	32695	28109	24189	49953	28504	70911	14759	20986	49211	16003	21626	31265	69445	22453	27448	4505	22453	77672	68369	182
POS_M849	POS	8.131	189.124	N2-Acetyl-lysine	N2-Acetyl-lysine [M+H]+; VEYYWZRYIYDQJM-ZETCQYMHSA-N	[M+H]+	189.123	8.416	1.69	-0.285	VEYYWZRYIYDQJM-ZETCQYMHSA-N	VEYYWZRYIYDQJM	in AMRT_only	5.88394	1387.5	23581.1	21718	23611	26485	29.5432	8947.63	30286.7	11783	30157	55269	15.5069	18.3797	25638	26485	30177	35892	22625	32453	37362	25734	23196	34995	37937	32848	55269	17790	26145	23926	33824	44211	26132	17657	40491	21565	23296	27697	23039	17532	23743	23764	35012	24358	38781	23331	52624	22651	33742	30137	24079	40805	29397	26761	33391	41857	26602	22437	25581	32994	26878	19615	21374	23950	24042	31705	21109	27926	18479	48506	31216	23992	20836	24290	43533	33809	42513	41150	21784	31127	27014	32210	17640	30323	33346	23232	21253	39243	11783	34970	21718	21953	1283
POS_M1131	POS	8.362	217.13	N-Acetyl-arginine	N-Acetyl-arginine [M+H]+; SNEIUMQYRCDYCH-LURJTMIESA-N	[M+H]+	217.13	8.345	1.93	0.017	SNEIUMQYRCDYCH-LURJTMIESA-N	SNEIUMQYRCDYCH	in AMRT_only	10.8647	2372.9	21840.4	18499	21489.5	27293	33.0336	26207.3	79335.3	19016	76530.5	154020	9.05436	72.8014	22794	23902	80592	45922	92552	154020	73598	126250	23160	80211	70498	68055	107248	90031	110834	27293	76739	59495	80876	76322	67318	95251	23553	87678	65310	88867	89544	126431	83505	21572	49734	119390	68551	62511	93811	63580	18499	56106	36166	123560	68349	116821	42448	23648	48491	98677	134247	106543	109948	75660	19491	74866	41463	73181	81084	70686	77896	20575	95821	70037	66121	73105	55431	77293	21407	46584	66642	55643	77526	80650	37931	19094	107636	103830	19016	53276	20569	20209	300
POS_M722	POS	8.403	175.108	N-Acetyl-ornithine	N-Acetyl-ornithine [M+H]+; JRLGPAXAGHMNOL-LURJTMIESA-N	[M+H]+	175.108	8.65	3.6	-0.247	JRLGPAXAGHMNOL-LURJTMIESA-N	JRLGPAXAGHMNOL	in AMRT_only	6.9169	25360.3	366643	337624	356490	409056	28.7661	67882.8	235982	30008	246333	436466	37.3589	2335.31	403679	409056	252629	292580	215736	391552	436466	303046	395424	246021	254277	262141	325840	212541	250566	394588	287264	360943	267149	164087	294767	253012	383541	249934	182949	190833	204369	298242	248474	366159	300881	284749	288929	129548	244213	283567	358114	280987	134742	278315	206062	297862	195165	354866	111670	240274	322731	222923	261238	199344	351872	268742	99611	187578	160410	254957	246645	343348	200925	222435	202860	212740	275615	201264	348567	169459	174450	250379	174223	194611	191490	337624	223638	276848	30008	155325	347773	338392	157
POS_M195	POS	8.498	120.066	Homoserine	Homoserine [M+H]+; UKAUYVFTDYCKQA-VKHMYHEASA-N	[M+H]+	120.066	8.29	1.25	0.208	UKAUYVFTDYCKQA-VKHMYHEASA-N	UKAUYVFTDYCKQA	in AMRT_MSMS	11.3212	472187	4.17083e+06	3548453	4.18993e+06	4976536	27.3068	529958	1.94076e+06	467247	1896953	3480546	89.0991	116.958	4973614	4976536	2075472	3105286	1976668	2622644	3480546	2365731	4602151	2005760	2118758	2429734	2554428	1831449	1854034	4544388	2222451	3421166	2119694	1374396	2237192	2026805	4250650	1839022	1525865	1680802	1754420	1990873	1914689	4269346	2053008	2241713	2387290	1526504	1882430	2960177	4253387	2889625	1570966	2069898	1543746	2257743	1554802	4129209	1190688	1822045	2236986	1692528	1911476	1526420	3944644	1938628	1101092	1530755	1309913	2107372	1801431	3765803	1452769	1630124	1755521	1718256	2638055	1465168	3771058	1474581	1435006	1929528	1447984	1775121	2134692	3601259	1714064	2110124	467247	1425055	3548453	3761112	35661
POS_M352	POS	8.516	137.071	1-Methylnicotinamide	1-Methylnicotinamide [M]+; LDHMAVIPBRSVRG-UHFFFAOYSA-O	[M+H]+	137.071	8.281	2.33	0.235	LDHMAVIPBRSVRG-UHFFFAOYSA-O	LDHMAVIPBRSVRG	in AMRT_only	75.121	1346.44	1792.36	583	1403	6079	72.0416	3.7265e+06	5.17271e+06	42037	5665344	12294159	0.0361314	358.471	6079	1367	5074322	9438009	254726	588255	7924354	485436	1065	7371940	8180210	5186926	10953230	327934	395805	1414	7502429	12294159	2165342	411952	8146534	1340917	2823	3196346	4178672	42037	2576224	420682	5887892	2123	10632358	506552	11691364	2941881	5562626	5736820	1246	10213205	10367215	444982	7409346	7398991	5663756	1775	6580514	6420076	522113	382573	205554	3795982	1538	5942472	5717850	5666932	263542	11455774	5414078	1179	233167	3905998	10835231	6240712	9347842	8787649	583	8251769	5746065	8205232	53713	5595240	6796598	1591	371397	6603675	4296918	10501234	1392	918	5
POS_M122	POS	8.571	112.05	Cytosine	Cytosine [M+H]+; OPTASPLRGRRNAP-UHFFFAOYSA-N	[M+H]+	112.051	8.7	-1.87	-0.129	OPTASPLRGRRNAP-UHFFFAOYSA-N	OPTASPLRGRRNAP	in AMRT_MSMS	7.82738	7141.2	91233.5	80275	89503	102359	42.3115	31717.1	74960.9	31200	65757	183211	22.5153	11.7206	100026	100407	113483	72708	61837	84848	164255	68188	102359	96211	121568	90512	119647	54577	57651	96441	108556	159925	183211	51833	117913	141599	94535	59450	100207	53148	52829	70093	109283	94970	69596	63724	75856	45580	86620	70799	89194	104622	83157	62673	41714	82365	43861	88964	33714	77273	67226	48296	64288	83958	88926	75561	31200	41475	51923	63396	67630	89812	57042	96835	58918	50046	88706	50645	80275	37482	60884	58228	55959	54846	51199	83356	51595	68973	58106	47995	87345	80659	7784
POS_M1254	POS	8.574	229.119	Proline-Hydroxyproline	Proline-Hydroxyproline [M+H]+; ONPXCLZMBSJLSP-CSMHCCOUSA-N	[M+H]+	229.118	8.4	1.18	0.174	ONPXCLZMBSJLSP-CSMHCCOUSA-N	ONPXCLZMBSJLSP	in AMRT_only	7.65795	165544	2.16172e+06	1949952	2162760	2479303	38.6039	80911.4	209594	14616	201564.5	424355	204.599	7832.33	2314059	2479303	239171	276906	321700	424355	405412	344643	2343869	193324	182153	202941	296876	251663	227707	2323621	247614	366304	268571	139023	198502	288113	2222643	257840	171521	255215	253657	296837	198688	2231141	172978	293874	193636	181952	207248	262777	2198141	252912	98067	294600	128376	273503	116232	2127379	56142	200375	297625	200077	255948	185738	2098526	205667	40927	161379	152704	169026	215767	1993559	202754	186492	130439	166625	232775	128089	1988791	94114	127211	162712	150567	162340	169191	1949952	239474	238362	14616	81969	2006661	1986496	276
POS_M288	POS	8.62	131.118	N-Acetylputrescine	N-Acetylputrescine [M+H]+; KLZGKIDSEJWEDW-UHFFFAOYSA-N	[M+H]+	131.118	8.56	0.84	0.06	KLZGKIDSEJWEDW-UHFFFAOYSA-N	KLZGKIDSEJWEDW	in AMRT_MSMS	106.24	255.431	240.429	0	238	752	78.8297	40796.8	51753.1	678	48011.5	166240	0.626105	240.429	0	0	37751	105125	3058	10690	79865	7384	341	69554	86186	39401	129515	9114	5528	191	72513	166240	18617	9616	89921	13437	0	30551	25466	678	18745	13666	54751	323	106803	8490	150116	29745	43625	72765	0	109368	117488	6979	65303	80812	52554	752	48293	60651	8275	11287	5289	25994	630	54255	50436	43197	7208	115886	48675	405	4399	26992	108247	47730	100103	89991	0	75063	38852	79279	1796	50881	71420	285	5134	60340	34019	97084	439	0	0
POS_M172	POS	8.761	118.061	Glycocyamine	Glycocyamine [M+H]+; BPMFZUMJYQTVII-UHFFFAOYSA-N	[M+H]+	118.061	8.524	1.86	0.237	BPMFZUMJYQTVII-UHFFFAOYSA-N	BPMFZUMJYQTVII	in AMRT_only	10.8029	2257.7	20899.1	16954	20801.5	24606	36.462	5021.2	13771.1	3423	12878	31583	44.9634	20899.1	23298	23018	14796	24955	14483	16510	26010	13585	24166	15940	15254	13968	22238	11501	12367	24606	15099	31583	15893	9649	14482	10722	21122	9827	10805	9639	11657	13637	14593	21126	18508	11467	20342	11506	16536	12273	20141	21875	14140	12976	11626	18142	11064	20628	7302	24753	12780	10748	11258	9971	20975	13669	6872	11673	7137	18579	10976	17965	8747	8964	12995	10188	21782	13349	20185	10611	9241	15467	9769	10956	16061	18752	10388	13552	3423	10490	16954	19651	0
POS_M1239	POS	8.762	228.098	Deoxycytidine	Deoxycytidine [M+H]+; CKTSBUTUHBMZGZ-SHYZEUOFSA-N	[M+H]+	228.098	8.65	1.71	0.112	CKTSBUTUHBMZGZ-SHYZEUOFSA-N	CKTSBUTUHBMZGZ	in AMRT_only	6.33016	7781.15	122922	111611	123256	137656	30.5278	11130.2	36459.3	7208	34594.5	76952	69.91	223.901	128163	137656	36553	46855	30996	52948	65787	44976	133358	37440	36601	32522	56017	32270	35842	128899	42951	76952	36782	29197	42073	33431	125349	32895	26989	29121	29966	40510	36086	127082	44613	38766	53808	27107	29367	37891	120781	52064	28356	42053	30994	52056	29314	121162	17779	36913	48745	33308	34056	30176	125425	35719	19430	28492	27238	42690	37722	111611	33067	24707	37562	30016	52706	34756	115832	29034	22736	38734	31207	27606	34433	113723	33850	44658	7208	26696	115603	116261	549
POS_M853	POS	8.868	190.119	Homocitrulline	Homocitrulline [M+H]+; XIGSAGMEBXLVJJ-YFKPBYRVSA-N	[M+H]+	190.119	9.09	1.95	-0.222	XIGSAGMEBXLVJJ-YFKPBYRVSA-N	XIGSAGMEBXLVJJ	in AMRT_only	8.38437	2112.56	25196.4	22185	25718	27758	33.7595	5280.89	15642.7	2043	14658.5	33906	40.0039	25196.4	27694	27758	14245	22576	14207	23151	28879	18744	27365	17147	14787	18349	27329	13952	16425	27090	19795	33906	15063	11853	19991	14729	27052	12871	11966	11359	11718	17237	14269	25979	18134	19421	23508	10082	15329	14313	25990	24310	11016	17419	12581	21870	11982	25457	7292	14845	18209	14503	15925	12661	24755	14468	6352	14588	10521	18946	15456	23667	13564	12815	15085	13432	23850	13363	22846	10291	10963	16365	11216	13072	14915	22578	13303	17215	2043	11361	22334	22185	0
POS_M1413	POS	9.248	244.093	Cytidine	Cytidine [M+H]+; UHDGCWIWMRVCDJ-XVFCMESISA-N	[M+H]+	244.093	8.99	-0.86	0.258	UHDGCWIWMRVCDJ-XVFCMESISA-N	UHDGCWIWMRVCDJ	in AMRT_only	9.6561	4456.59	46153.1	40003	46903.5	53981	51.052	6095.83	11940.4	2683	9943	28936	73.1088	46153.1	47422	53981	9572	8808	17996	28936	5340	21123	50990	9679	8497	5401	19238	17448	18323	49397	8272	7255	6110	16843	8437	9490	45654	17819	4394	16800	14586	23490	8452	48347	3802	22448	14165	12760	9875	12342	50656	5062	3953	21094	9821	16160	2683	47848	8700	8120	24552	15920	20729	7303	46385	7569	6393	11583	14803	15211	8870	40559	19321	4640	12501	9007	6100	11726	41065	10011	6272	4826	19489	12447	5786	42978	16364	14655	2845	11971	40858	40003	0
NEG_M1559	NEG	2.599	206.086	_tIS CHES	_tIS_CHES [M-H]-; NEG and POS; MKWKNSIESPFAQN-UHFFFAOYSA-N	[M-H]-	206.086	2.6	1.5	-0.001	MKWKNSIESPFAQN-UHFFFAOYSA-N	MKWKNSIESPFAQN	in NBX tIS	8.45895	110336	1.30437e+06	1171331	1277391	1511572	11.7117	160408	1.36963e+06	1073508	1369886.5	1756048	68.7846	0.8185	1472448	1511572	1743711	1682410	1756048	1469350	1509762	1512480	1466409	1664276	1649017	1527690	1375390	1530312	1311708	1304813	1424369	1405471	1404956	1431275	1304080	1526178	1317897	1522643	1531327	1548064	1593489	1453071	1599204	1348430	1342902	1243286	1238474	1426457	1211741	1390940	1241322	1235483	1314516	1187800	1393469	1151118	1402957	1233031	1364383	1226391	1128966	1218153	1230433	1419830	1317512	1197941	1481654	1355789	1309232	1386713	1392460	1249969	1342453	1298413	1166897	1150631	1073508	1194563	1171331	1402412	1284089	1257008	1270001	1235890	1210842	1206913	1183723	1229101	1476029	1153649	1183290	1236224	1593609
NEG_M3102	NEG	7.101	301.054	_tIS PIPES	_tIS_PIPES [M-H]-; NEG and POS; IHPYMWDTONKSCO-UHFFFAOYSA-N	[M-H]-	301.053	7.1	1.93	0.001	IHPYMWDTONKSCO-UHFFFAOYSA-N	IHPYMWDTONKSCO	in NBX tIS	16.8588	514715	3.05309e+06	2521446	2.89875e+06	4078506	16.2905	700621	4.30079e+06	2976046	4253229.5	6090849	73.4655	0.6071	4078506	3979480	5607685	5776712	5302176	4308129	5417710	4455418	3759122	5310178	5653044	5317665	4118846	4811807	3978075	3056482	4445120	4870068	4829016	4310088	6090849	4710360	3079379	4598602	4758684	4595045	5031192	4592243	4819312	2933340	4907831	3690619	4256335	4751666	3877764	4004850	2981258	4526674	4392964	3325080	4578186	3559717	5127008	2802171	4297880	3876185	2976046	3083436	3367088	3734678	2864169	3526241	4228446	4032698	3939159	4309205	3817939	2828236	3652697	4199056	3714406	3514123	3852370	3915397	2570672	3723310	3984758	4250124	3854644	3555319	4115312	2737408	3043500	3307751	4833636	3838140	2521446	2551585	5028972
POS_M1027	POS	4.995	208.1	_tIS CHES	CHES [M+H]+; MKWKNSIESPFAQN-UHFFFAOYSA-N	[M+H]+	208.1	5	0.72	-0.005	MKWKNSIESPFAQN-UHFFFAOYSA-N	MKWKNSIESPFAQN	in NBX tIS	5.1093	43365.7	848760	788972	844140	924692	7.65038	71125.7	929702	824210	921963.5	1120615	60.9704	0.902647	897118	924692	1028496	1120615	1028550	1015726	1030973	995239	888939	1021190	1025923	946931	1024503	996022	976433	898051	973276	1017200	901143	886215	961772	988121	880427	967059	928512	953094	989550	954919	965566	851127	1054901	981406	922125	978615	967410	932634	845992	1041299	1018743	919812	896099	901533	942827	842287	908283	860612	834618	850148	840349	866820	827486	829814	863167	865218	843400	909692	864096	796453	826105	884986	855972	856097	921802	828344	805983	894013	865140	909928	879919	875139	934338	788972	824210	847251	841090	865951	836279	798834	940301
POS_M2127	POS	9.098	303.068	_tIS PIPES	PIPES [M+H]+; IHPYMWDTONKSCO-UHFFFAOYSA-N	[M+H]+	303.068	9.1	0.92	-0.002	IHPYMWDTONKSCO-UHFFFAOYSA-N	IHPYMWDTONKSCO	in NBX tIS	4.41657	76643.2	1.73536e+06	1607997	1.74398e+06	1845919	7.98866	155680	1.94876e+06	1714894	1907078.5	2740086	49.2314	0.96059	1796335	1845919	2137105	2152421	2174780	2108776	2016967	2084737	1830942	2111460	2112590	2019399	2078639	2086269	1951788	1825743	2077662	1902461	1994296	1886069	2740086	2098060	1775621	2101050	1966699	2081552	2041642	2038574	2094951	1750206	1911592	2063830	1874956	2003020	2017366	1972140	1755184	1950960	1913091	2002989	1875062	1828123	1906714	1737745	1972850	1774999	1860568	1878116	1841079	1852757	1726044	1859339	1833368	1898036	1829592	1897321	1857676	1681085	1818496	1899383	1714894	1805443	1775625	1770540	1678272	1864242	1815886	1907443	1815032	1813544	1786755	1620572	1764450	1807835	1801939	1825313	1663326	1607997	1806553
